# Gene loss associated with plasticity-first evolution in Heliconius butterflies

**DOI:** 10.1101/2025.06.22.660914

**Authors:** Erika C. Pinheiro de Castro, Francesco Cicconardi, Ian A. Warren, Nicol Rueda-M, Camilo Salazar, Søren Bak, Stephen H. Montgomery, Chris D. Jiggins

## Abstract

Phenotypic plasticity occurs when a genotype can produce more than one phenotype under different environmental conditions. Genetic accommodation allows plastic phenotypes to be tuned to new environments and eventually to even be lost. The colourful and toxic Heliconiini butterflies have biochemical plasticity – they either sequester their cyanogenic glucosides (CG) from their larval hostplant or biosynthesize them when compounds for sequestration are not available. Here, we trace the evolution of CG biosynthesis in Heliconiini butterflies, a fundamental component of this biochemical plasticity. We first reconstructed the evolutionary history of biochemical plasticity in Heliconiini butterflies using chemical data from over 700 individuals, demonstrating that plasticity was ancestral in the tribe and further lost in a few clades, such as the Sapho clade that only sequester CGs. In lepidopterans, CG biosynthesis has been fully characterized in the moth *Zygaena filipendulae*, and is composed of CYP405A2, CYP332A3, and UGT33A1. Thus, we CRISPR-edited the gene *CYP405* in *Heliconius erato,* and confirmed that *CYP405*-knockout caterpillars do not biosynthesize CGs. We identified the *CYP405*s and *CYP332*s in other lepidopterans and found that both genes were independently co-opted into CG biosynthesis in the Heliconiinae butterflies and *Zygaena* moths. Most lepidopterans have a *CYP332*, but *CYP405* is mostly restricted to butterflies and has been duplicated in all *Heliconius* species. Although several *CYP405* copies were found in the Sapho clade, they lack structurally important P450 domains, which explain they loss of biochemical plasticity via specialization in CG sequestration. Our findings represent one of the few examples of plasticity-first evolution in which the genetic mechanisms associated with its accommodation/assimilation are known.

## Supplementary material for "Gene loss associated with plasticity-first evolution in Heliconius butterflies": Chemical dataset

### Sheet: All data
Dataset	Species	Country	BIO	SEQ
Castro	Agraulis vanillae	Costa Rica	56.6222	43.3778
Castro	Agraulis vanillae	Costa Rica	56.7013	43.2987
Castro	Agraulis vanillae	Costa Rica	56.4106	43.5894
Castro	Agraulis vanillae	Costa Rica	64.8148	35.1852
Castro	Agraulis vanillae	Costa Rica	30.6923	69.3077
Castro	Agraulis vanillae	Costa Rica	48.1	51.9
Scuffold	Agraulis vanillae	PERU	100	0
Scuffold	Agraulis vanillae	PERU	100	0
Scuffold	Agraulis vanillae	PERU	100	0
Scuffold	Agraulis vanillae	PERU	100	0
Scuffold	Agraulis vanillae	PANAMA	86.0815	13.9185
Scuffold	Agraulis vanillae	PANAMA	100	0
Castro	Dione juno	Costa Rica	100	0
Castro	Dione juno	Costa Rica	100	0
Castro	Dione juno	Costa Rica	100	0
Castro	Dione juno	Costa Rica	100	0
Castro	Dione juno	Costa Rica	100	0
Scuffold	Dione juno	PERU	100	0
Scuffold	Dione juno	PERU	100	0
Scuffold	Dione juno	PERU	100	0
Scuffold	Dione juno	PERU	100	0
Scuffold	Dione juno	PERU	100	0
Scuffold	Dione juno	PERU	100	0
Scuffold	Dione juno	PANAMA	100	0
Scuffold	Dione juno	PANAMA	100	0
Scuffold	Dione juno	PANAMA	100	0
Scuffold	Dione juno	PERU	100	0
Scuffold	Dione juno	PERU	100	0
Scuffold	Dione juno	PERU	100	0
Scuffold	Dione juno	PERU	100	0
Scuffold	Dione juno	PERU	100	0
Scuffold	Dione juno	PERU	100	0
Scuffold	Dione juno	PERU	100	0
Castro	Dryadula phaethusa	Costa Rica	100	0
Castro	Dryadula phaethusa	Costa Rica	100	0
Castro	Dryadula phaethusa	Costa Rica	100	0
Castro	Dryadula phaethusa	Costa Rica	100	0
Castro	Dryadula phaethusa	Costa Rica	100	0
Castro	Dryadula phaethusa	Costa Rica	100	0
Castro	Dryadula phaethusa	Costa Rica	100	0
Scuffold	Dryadula phaethusa	PERU	98.8073	1.19271
Scuffold	Dryadula phaethusa	PERU	100	0
Scuffold	Dryadula phaethusa	PERU	100	0
Scuffold	Dryadula phaethusa	PERU	100	0
Scuffold	Dryadula phaethusa	PERU	100	0
Scuffold	Dryadula phaethusa	ECUADOR	100	0
Scuffold	Dryadula phaethusa	ECUADOR	100	0
Scuffold	Dryadula phaethusa	ECUADOR	100	0
Castro	Dryas iulia	Costa Rica	100	0
Castro	Dryas iulia	Costa Rica	100	0
Castro	Dryas iulia	Costa Rica	100	0
Castro	Dryas iulia	Costa Rica	74.4312	25.5688
Castro	Dryas iulia	Costa Rica	100	0
Castro	Dryas iulia	Costa Rica	100	0
Castro	Dryas iulia	Costa Rica	100	0
Castro	Dryas iulia	Costa Rica	93.8171	6.18285
Scuffold	Dryas iulia	PERU	100	0
Scuffold	Dryas iulia	PERU	100	0
Scuffold	Dryas iulia	PERU	100	0
Scuffold	Dryas iulia	PERU	68.3336	31.6664
Scuffold	Dryas iulia	PERU	100	0
Scuffold	Dryas iulia	PERU	0	100
Scuffold	Dryas iulia	PERU	100	0
Scuffold	Dryas iulia	BRAZIL	100	0
Scuffold	Dryas iulia	BRAZIL	0	100
Scuffold	Dryas iulia	PERU	0	100
Scuffold	Dryas iulia	PERU	100	0
Scuffold	Dryas iulia	PERU	77.4194	22.5806
Scuffold	Dryas iulia	PANAMA	100	0
Scuffold	Dryas iulia	PANAMA	0	100
Scuffold	Dryas iulia	PANAMA	11.1101	88.8899
Scuffold	Dryas iulia	PANAMA	25.93	74.07
Scuffold	Dryas iulia	BRAZIL	0	100
Scuffold	Dryas iulia	PERU	92.9281	7.0719
Scuffold	Dryas iulia	PERU	0	100
Scuffold	Dryas iulia	PERU	25.1482	74.8518
Scuffold	Dryas iulia	PERU	91.3677	8.63227
Scuffold	Dryas iulia	PERU	0	100
Scuffold	Dryas iulia	PERU	92.5037	7.49628
Scuffold	Dryas iulia	PERU	100	0
Scuffold	Dryas iulia	PERU	100	0
Scuffold	Dryas iulia	PERU	0	100
Scuffold	Dryas iulia	PERU	100	0
Scuffold	Dryas iulia	PERU	0	100
Scuffold	Dryas iulia	PERU	80.5849	19.4151
Scuffold	Dryas iulia	PERU	71.614	28.386
Scuffold	Dryas iulia	PERU	62.97	37.03
Scuffold	Dryas iulia	PERU	100	0
Scuffold	Dryas iulia	PERU	21.2118	78.7882
Scuffold	Dryas iulia	PERU	16.6266	83.3734
Scuffold	Dryas iulia	PERU	100	0
Scuffold	Dryas iulia	PERU	13.3038	86.6962
Scuffold	Dryas iulia	PERU	0	100
Scuffold	Dryas iulia	PERU	0	100
Scuffold	Eueides aliphera	BRAZIL	100	0
Castro	Eueides isabella	Costa Rica	100	0
Castro	Eueides isabella	Costa Rica	100	0
Castro	Eueides isabella	Costa Rica	100	0
Scuffold	Eueides isabella	PERU	100	0
Scuffold	Eueides isabella	PERU	100	0
Scuffold	Eueides isabella	PERU	100	0
Scuffold	Eueides isabella	PERU	100	0
Scuffold	Eueides isabella	PERU	100	0
Scuffold	Eueides isabella	PERU	100	0
Scuffold	Eueides isabella	PERU	100	0
Scuffold	Eueides isabella	PANAMA	100	0
Scuffold	Eueides isabella	PANAMA	100	0
Scuffold	Eueides isabella	PANAMA	100	0
Scuffold	Eueides isabella	PERU	100	0
Scuffold	Eueides isabella	PERU	100	0
Scuffold	Eueides isabella	PERU	100	0
Scuffold	Eueides isabella	PERU	100	0
Scuffold	Eueides isabella	PERU	100	0
Scuffold	Eueides isabella	PERU	73.2566	26.7434
Scuffold	Eueides isabella	PERU	100	0
Scuffold	Eueides isabella	PERU	100	0
Scuffold	Eueides isabella	PERU	100	0
Scuffold	Eueides isabella	PERU	100	0
Scuffold	Eueides isabella	PERU	100	0
Scuffold	Eueides isabella	PERU	100	0
Scuffold	Eueides isabella	PERU	100	0
Scuffold	Eueides isabella	PERU	95.7956	4.20444
Scuffold	Eueides lampeto	PERU	100	0
Scuffold	Eueides lampeto	PERU	100	0
Scuffold	Eueides lybia	BRAZIL	100	0
Scuffold	Eueides lybia	BRAZIL	100	0
Scuffold	Eueides lybia	BRAZIL	100	0
Scuffold	Eueides lybia	BRAZIL	100	0
Scuffold	Eueides tales	ECUADOR	100	0
Rueda	Heliconius antiochus	COLOMBIA	0.822922	99.1771
Rueda	Heliconius antiochus	COLOMBIA	2.51001	97.49
Castro	Heliconius antiochus	Costa Rica	0	100
Castro	Heliconius antiochus	Costa Rica	0	100
Castro	Heliconius antiochus	Costa Rica	0	100
Castro	Heliconius antiochus	Costa Rica	0	100
Rueda	Heliconius antiochus	COLOMBIA	50.581	49.419
Rueda	Heliconius antiochus	COLOMBIA	1.48632	98.5137
Rueda	Heliconius antiochus	COLOMBIA	0.369586	99.6304
Rueda	Heliconius antiochus	COLOMBIA	0.326821	99.6732
Rueda	Heliconius antiochus	COLOMBIA	4.17935	95.8207
Rueda	Heliconius antiochus	COLOMBIA	0	100
Rueda	Heliconius antiochus	COLOMBIA	3.61177	96.3882
Rueda	Heliconius antiochus	COLOMBIA	0	100
Scuffold	Heliconius aoede	PERU	0	100
Scuffold	Heliconius aoede	PERU	0	100
Scuffold	Heliconius aoede	PERU	0	100
Scuffold	Heliconius aoede	PERU	0	100
Scuffold	Heliconius aoede	PERU	41.3683	58.6317
Scuffold	Heliconius aoede	PERU	0	100
Scuffold	Heliconius aoede	PERU	0	100
Scuffold	Heliconius aoede	PERU	0	100
Scuffold	Heliconius aoede	PERU	0	100
Scuffold	Heliconius aoede	PERU	14.896	85.104
Scuffold	Heliconius aoede	PERU	0	100
Scuffold	Heliconius aoede	PERU	0	100
Scuffold	Heliconius aoede	PERU	0	100
Scuffold	Heliconius aoede	PERU	0	100
Scuffold	Heliconius aoede	PERU	0	100
Scuffold	Heliconius aoede	PERU	0	100
Scuffold	Heliconius aoede	PERU	0	100
Scuffold	Heliconius aoede	PERU	0	100
Scuffold	Heliconius aoede	PERU	0	100
Scuffold	Heliconius aoede	PERU	4.00548	95.9945
Scuffold	Heliconius aoede	PERU	0	100
Scuffold	Heliconius aoede	PERU	4.42113	95.5789
Rueda	Heliconius aoede	COLOMBIA	0	100
Rueda	Heliconius aoede	COLOMBIA	0	100
Castro	Heliconius atthis	Costa Rica	100	0
Castro	Heliconius atthis	Costa Rica	100	0
Castro	Heliconius atthis	Costa Rica	100	0
Castro	Heliconius atthis	Costa Rica	100	0
Castro	Heliconius atthis	Costa Rica	100	0
Scuffold	Heliconius burneyi	PERU	84.3767	15.6233
Castro	Heliconius charithonia	Costa Rica	100	0
Castro	Heliconius charithonia	Costa Rica	100	0
Castro	Heliconius charithonia	Costa Rica	100	0
Castro	Heliconius charithonia	Costa Rica	100	0
Castro	Heliconius charithonia	Costa Rica	100	0
Castro	Heliconius charithonia	Costa Rica	90.2101	9.78987
Castro	Heliconius charithonia	Costa Rica	100	0
Castro	Heliconius charithonia	Costa Rica	100	0
Castro	Heliconius charithonia	Costa Rica	100	0
Castro	Heliconius charithonia	Costa Rica	100	0
Scuffold	Heliconius charithonia	PANAMA	100	0
Scuffold	Heliconius charithonia	PANAMA	100	0
Rueda	Heliconius charithonia	COLOMBIA	25.8274	74.1726
Rueda	Heliconius charithonia	COLOMBIA	52.1856	47.8144
Rueda	Heliconius charithonia	COLOMBIA	25.3837	74.6163
Rueda	Heliconius charithonia	COLOMBIA	25.3513	74.6487
Rueda	Heliconius charithonia	COLOMBIA	28.6788	71.3212
Rueda	Heliconius charithonia	COLOMBIA	100	0
Rueda	Heliconius charithonia	COLOMBIA	48.1101	51.8899
Rueda	Heliconius charithonia	COLOMBIA	100	0
Rueda	Heliconius clysonimus	COLOMBIA	83.7028	16.2972
Rueda	Heliconius clysonimus	COLOMBIA	92.357	7.64299
Rueda	Heliconius clysonimus	COLOMBIA	81.1644	18.8356
Rueda	Heliconius clysonimus	COLOMBIA	36.8898	63.1102
Rueda	Heliconius clysonimus	COLOMBIA	9.73056	90.2694
Rueda	Heliconius clysonimus	COLOMBIA	100	0
Rueda	Heliconius clysonimus	COLOMBIA	100	0
Rueda	Heliconius clysonimus	COLOMBIA	0	100
Scuffold	Heliconius congener	ECUADOR	2.78671	97.2133
Scuffold	Heliconius congener	ECUADOR	0	100
Scuffold	Heliconius congener	ECUADOR	4.93828	95.0617
Castro	Heliconius cydno	Costa Rica	30.0683	69.9317
Castro	Heliconius cydno	Costa Rica	51.1288	48.8712
Castro	Heliconius cydno	Costa Rica	52.5133	47.4867
Castro	Heliconius cydno	Costa Rica	57.0812	42.9188
Castro	Heliconius cydno	Costa Rica	47.6256	52.3744
Castro	Heliconius cydno	Costa Rica	57.502	42.498
Castro	Heliconius cydno	Costa Rica	66.1757	33.8243
Castro	Heliconius cydno	Costa Rica	52.0599	47.9401
Castro	Heliconius cydno	Costa Rica	41.8059	58.1941
Castro	Heliconius cydno	Costa Rica	56.8613	43.1387
Rueda	Heliconius cydno	COLOMBIA	100	0
Rueda	Heliconius cydno	COLOMBIA	67.6376	32.3624
Rueda	Heliconius cydno	COLOMBIA	63.3613	36.6387
Rueda	Heliconius cydno	COLOMBIA	54.2239	45.7761
Rueda	Heliconius cydno	COLOMBIA	92.1883	7.81165
Rueda	Heliconius cydno	COLOMBIA	78.0543	21.9457
Rueda	Heliconius cydno	COLOMBIA	66.8197	33.1803
Rueda	Heliconius cydno	COLOMBIA	100	0
Rueda	Heliconius cydno	COLOMBIA	82.9904	17.0096
Rueda	Heliconius cydno	COLOMBIA	100	0
Rueda	Heliconius cydno	COLOMBIA	100	0
Rueda	Heliconius cydno	COLOMBIA	91.7346	8.26542
Rueda	Heliconius cydno	COLOMBIA	100	0
Rueda	Heliconius cydno	COLOMBIA	100	0
Rueda	Heliconius cydno	COLOMBIA	100	0
Rueda	Heliconius cydno	COLOMBIA	100	0
Rueda	Heliconius cydno	COLOMBIA	93.8752	6.12483
Scuffold	Heliconius demeter	PERU	21.2412	78.7588
Scuffold	Heliconius demeter	PERU	11.0907	88.9093
Castro	Heliconius doris	Costa Rica	100	0
Castro	Heliconius doris	Costa Rica	100	0
Castro	Heliconius doris	Costa Rica	100	0
Castro	Heliconius doris	Costa Rica	100	0
Castro	Heliconius doris	Costa Rica	100	0
Castro	Heliconius doris	Costa Rica	100	0
Castro	Heliconius doris	Costa Rica	100	0
Scuffold	Heliconius doris	PERU	100	0
Scuffold	Heliconius doris	PERU	100	0
Scuffold	Heliconius doris	PERU	100	0
Scuffold	Heliconius doris	PERU	100	0
Scuffold	Heliconius doris	PANAMA	100	0
Scuffold	Heliconius doris	PANAMA	100	0
Scuffold	Heliconius doris	PANAMA	100	0
Scuffold	Heliconius doris	PANAMA	100	0
Scuffold	Heliconius doris	PERU	100	0
Scuffold	Heliconius doris	PERU	100	0
Scuffold	Heliconius doris	PERU	100	0
Scuffold	Heliconius doris	PERU	100	0
Rueda	Heliconius doris	COLOMBIA	100	0
Rueda	Heliconius doris	COLOMBIA	98.9966	1.00344
Rueda	Heliconius doris	COLOMBIA	100	0
Rueda	Heliconius doris	COLOMBIA	100	0
Rueda	Heliconius doris	COLOMBIA	100	0
Rueda	Heliconius doris	COLOMBIA	77.1321	22.8679
Rueda	Heliconius doris	COLOMBIA	86.1275	13.8725
Scuffold	Heliconius eleuchia	ECUADOR	0	100
Scuffold	Heliconius eleuchia	ECUADOR	67.8438	32.1562
Rueda	Heliconius eleuchia	COLOMBIA	17.4153	82.5847
Rueda	Heliconius eleuchia	COLOMBIA	0	100
Rueda	Heliconius eleuchia	COLOMBIA	0	100
Rueda	Heliconius eleuchia	COLOMBIA	0	100
Rueda	Heliconius eleuchia	COLOMBIA	0.578169	99.4218
Rueda	Heliconius eleuchia	COLOMBIA	0.995211	99.0048
Rueda	Heliconius eleuchia	COLOMBIA	21.4134	78.5866
Rueda	Heliconius eleuchia	COLOMBIA	0	100
Rueda	Heliconius eleuchia	COLOMBIA	0	100
Rueda	Heliconius elevatus	COLOMBIA	98.2352	1.76482
Rueda	Heliconius elevatus	COLOMBIA	100	0
Rueda	Heliconius elevatus	COLOMBIA	100	0
Rueda	Heliconius elevatus	COLOMBIA	92.4744	7.52557
Rueda	Heliconius elevatus	COLOMBIA	89.5583	10.4417
Rueda	Heliconius elevatus	COLOMBIA	72.4829	27.5171
Castro	Heliconius erato	Costa Rica	18.8294	81.1706
Castro	Heliconius erato	Costa Rica	69.1869	30.8131
Castro	Heliconius erato	Costa Rica	82.3675	17.6325
Castro	Heliconius erato	Costa Rica	100	0
Castro	Heliconius erato	Costa Rica	31.9243	68.0757
Castro	Heliconius erato	Costa Rica	89.0209	10.9791
Castro	Heliconius erato	Costa Rica	0	100
Castro	Heliconius erato	Costa Rica	46.5727	53.4273
Castro	Heliconius erato	Costa Rica	66.9024	33.0976
Castro	Heliconius erato	Costa Rica	49.054	50.946
Scuffold	Heliconius erato	PERU	100	0
Scuffold	Heliconius erato	PERU	0	100
Scuffold	Heliconius erato	PERU	100	0
Scuffold	Heliconius erato	PERU	3.04753	96.9525
Scuffold	Heliconius erato	PERU	6.40211	93.5979
Scuffold	Heliconius erato	PERU	23.3405	76.6595
Scuffold	Heliconius erato	PERU	0	100
Scuffold	Heliconius erato	ECUADOR	69.9486	30.0514
Scuffold	Heliconius erato	PANAMA	97.7191	2.28087
Scuffold	Heliconius erato	PANAMA	100	0
Scuffold	Heliconius erato	PANAMA	94.0977	5.90233
Scuffold	Heliconius erato	PERU	0	100
Scuffold	Heliconius erato	PERU	0	100
Scuffold	Heliconius erato	PERU	0	100
Scuffold	Heliconius erato	PERU	0	100
Scuffold	Heliconius erato	PERU	100	0
Scuffold	Heliconius erato	PERU	0	100
Scuffold	Heliconius erato	PERU	100	0
Scuffold	Heliconius erato	PERU	100	0
Scuffold	Heliconius erato	PERU	0	100
Scuffold	Heliconius erato	PERU	26.1443	73.8557
Scuffold	Heliconius erato	PERU	0	100
Scuffold	Heliconius erato	PERU	13.0494	86.9506
Scuffold	Heliconius erato	PERU	0	100
Scuffold	Heliconius erato	PERU	0	100
Scuffold	Heliconius erato	PERU	0	100
Scuffold	Heliconius erato	PERU	0	100
Scuffold	Heliconius erato	PERU	0	100
Scuffold	Heliconius erato	PERU	0	100
Scuffold	Heliconius erato	PERU	0	100
Scuffold	Heliconius erato	PERU	0	100
Scuffold	Heliconius erato	PERU	0	100
Scuffold	Heliconius erato	PERU	100	0
Rueda	Heliconius erato	COLOMBIA	44.7021	55.2979
Rueda	Heliconius erato	COLOMBIA	15.7826	84.2174
Rueda	Heliconius erato	COLOMBIA	89.211	10.789
Rueda	Heliconius erato	COLOMBIA	70.5367	29.4633
Rueda	Heliconius erato	COLOMBIA	37.6078	62.3922
Rueda	Heliconius erato	COLOMBIA	0	100
Rueda	Heliconius erato	COLOMBIA	32.0373	67.9627
Rueda	Heliconius erato	COLOMBIA	0	100
Rueda	Heliconius erato	COLOMBIA	0	100
Rueda	Heliconius erato	COLOMBIA	0	100
Rueda	Heliconius erato	COLOMBIA	0	100
Rueda	Heliconius erato	COLOMBIA	0	100
Rueda	Heliconius erato	COLOMBIA	24.8028	75.1972
Rueda	Heliconius erato	COLOMBIA	0	100
Rueda	Heliconius erato	COLOMBIA	90.0039	9.99612
Rueda	Heliconius erato	COLOMBIA	0	100
Rueda	Heliconius erato	COLOMBIA	0	100
Rueda	Heliconius erato	COLOMBIA	0	100
Rueda	Heliconius erato	COLOMBIA	4.542	95.458
Rueda	Heliconius erato	COLOMBIA	0	100
Rueda	Heliconius erato	COLOMBIA	0	100
Rueda	Heliconius erato	COLOMBIA	0	100
Rueda	Heliconius erato	COLOMBIA	0	100
Rueda	Heliconius erato	COLOMBIA	0	100
Rueda	Heliconius erato	COLOMBIA	0	100
Rueda	Heliconius erato	COLOMBIA	95.3512	4.64876
Rueda	Heliconius erato	COLOMBIA	94.871	5.12901
Rueda	Heliconius erato	COLOMBIA	96.6696	3.33042
Rueda	Heliconius erato	COLOMBIA	86.8012	13.1988
Rueda	Heliconius erato	COLOMBIA	94.4493	5.5507
Rueda	Heliconius erato	COLOMBIA	0	100
Rueda	Heliconius erato	COLOMBIA	0	100
Rueda	Heliconius erato	COLOMBIA	43.6085	56.3915
Rueda	Heliconius erato	COLOMBIA	0	100
Rueda	Heliconius erato	COLOMBIA	44.3722	55.6278
Rueda	Heliconius erato	COLOMBIA	93.8174	6.18263
Rueda	Heliconius erato	COLOMBIA	100	0
Rueda	Heliconius erato	COLOMBIA	44.0218	55.9782
Rueda	Heliconius erato	COLOMBIA	39.513	60.487
Rueda	Heliconius erato	COLOMBIA	23.3847	76.6153
Rueda	Heliconius erato	COLOMBIA	0	100
Rueda	Heliconius erato	COLOMBIA	0	100
Rueda	Heliconius erato	COLOMBIA	100	0
Rueda	Heliconius erato	COLOMBIA	100	0
Rueda	Heliconius erato	COLOMBIA	94.5067	5.49327
Rueda	Heliconius erato	COLOMBIA	88.0426	11.9574
Scuffold	Heliconius eratosignis	PERU	11.3284	88.6716
Scuffold	Heliconius eratosignis	PERU	0.900746	99.0993
Scuffold	Heliconius eratosignis	PERU	7.23039	92.7696
Scuffold	Heliconius ethilla	PERU	100	0
Scuffold	Heliconius ethilla	PERU	100	0
Scuffold	Heliconius ethilla	PERU	100	0
Scuffold	Heliconius ethilla	PERU	100	0
Scuffold	Heliconius ethilla	PERU	100	0
Scuffold	Heliconius ethilla	PERU	100	0
Scuffold	Heliconius ethilla	PERU	100	0
Scuffold	Heliconius ethilla	PERU	100	0
Scuffold	Heliconius ethilla	PERU	100	0
Scuffold	Heliconius ethilla	PERU	100	0
Scuffold	Heliconius ethilla	PERU	100	0
Scuffold	Heliconius ethilla	PERU	100	0
Scuffold	Heliconius ethilla	PERU	100	0
Scuffold	Heliconius ethilla	PERU	100	0
Scuffold	Heliconius ethilla	PERU	100	0
Scuffold	Heliconius ethilla	PERU	100	0
Scuffold	Heliconius ethilla	PERU	100	0
Scuffold	Heliconius ethilla	PERU	100	0
Scuffold	Heliconius ethilla	PERU	100	0
Scuffold	Heliconius ethilla	PERU	100	0
Scuffold	Heliconius ethilla	PERU	100	0
Scuffold	Heliconius hecale	PERU	100	0
Scuffold	Heliconius hecale	PERU	100	0
Scuffold	Heliconius hecale	PANAMA	100	0
Scuffold	Heliconius hecale	PANAMA	85.9753	14.0247
Scuffold	Heliconius hecale	PANAMA	100	0
Scuffold	Heliconius hecale	PANAMA	100	0
Scuffold	Heliconius hecale	PANAMA	100	0
Scuffold	Heliconius hecale	PANAMA	100	0
Scuffold	Heliconius hecale	PANAMA	100	0
Rueda	Heliconius hecale	COLOMBIA	100	0
Rueda	Heliconius hecale	COLOMBIA	100	0
Rueda	Heliconius hecale	COLOMBIA	37.7997	62.2003
Rueda	Heliconius hecale	COLOMBIA	51.2487	48.7513
Rueda	Heliconius hecale	COLOMBIA	41.9242	58.0758
Rueda	Heliconius hecale	COLOMBIA	99.7071	0.292855
Rueda	Heliconius hecale	COLOMBIA	100	0
Rueda	Heliconius hecale	COLOMBIA	100	0
Rueda	Heliconius hecale	COLOMBIA	100	0
Rueda	Heliconius hecale	COLOMBIA	0	100
Rueda	Heliconius hecale	COLOMBIA	100	0
Rueda	Heliconius hecale	COLOMBIA	60.1876	39.8124
Rueda	Heliconius hecale	COLOMBIA	75.9812	24.0188
Castro	Heliconius hecale	Costa Rica	27.6353	72.3647
Castro	Heliconius hecale	Costa Rica	100	0
Castro	Heliconius hecale	Costa Rica	100	0
Castro	Heliconius hecale	Costa Rica	61.5314	38.4686
Castro	Heliconius hecale	Costa Rica	100	0
Castro	Heliconius hecale	Costa Rica	32.9178	67.0822
Castro	Heliconius hecale	Costa Rica	100	0
Castro	Heliconius hecale	Costa Rica	87.8765	12.1235
Castro	Heliconius hecale	Costa Rica	17.5127	82.4873
Rueda	Heliconius hecalesia	COLOMBIA	100	0
Rueda	Heliconius hecalesia	COLOMBIA	100	0
Rueda	Heliconius heuripa	COLOMBIA	98.9535	1.04646
Castro	Heliconius hewitsoni	Costa Rica	0	100
Castro	Heliconius hewitsoni	Costa Rica	0	100
Castro	Heliconius hewitsoni	Costa Rica	0	100
Castro	Heliconius hewitsoni	Costa Rica	0	100
Castro	Heliconius hewitsoni	Costa Rica	0	100
Castro	Heliconius hewitsoni	Costa Rica	0	100
Castro	Heliconius hewitsoni	Costa Rica	0	100
Castro	Heliconius hewitsoni	Costa Rica	0	100
Castro	Heliconius hewitsoni	Costa Rica	0	100
Castro	Heliconius hewitsoni	Costa Rica	0	100
Scuffold	Heliconius hewitsoni	PANAMA	0	100
Scuffold	Heliconius hewitsoni	PANAMA	1.04389	98.9561
Scuffold	Heliconius hewitsoni	PANAMA	0	100
Scuffold	Heliconius himera	ECUADOR	0	100
Scuffold	Heliconius himera	ECUADOR	100	0
Scuffold	Heliconius himera	ECUADOR	23.2542	76.7458
Scuffold	Heliconius himera	ECUADOR	100	0
Scuffold	Heliconius himera	ECUADOR	45.7067	54.2933
Castro	Heliconius hortensis	Costa Rica	90.5344	9.46559
Castro	Heliconius hortensis	Costa Rica	88.3253	11.6747
Castro	Heliconius hortensis	Costa Rica	82.3877	17.6123
Castro	Heliconius hortensis	Costa Rica	71.1511	28.8489
Castro	Heliconius ismenius	Costa Rica	100	0
Castro	Heliconius ismenius	Costa Rica	100	0
Castro	Heliconius ismenius	Costa Rica	100	0
Castro	Heliconius ismenius	Costa Rica	75.6597	24.3403
Castro	Heliconius ismenius	Costa Rica	66.8775	33.1225
Castro	Heliconius ismenius	Costa Rica	52.2257	47.7743
Castro	Heliconius ismenius	Costa Rica	79.0681	20.9319
Castro	Heliconius ismenius	Costa Rica	68.7113	31.2887
Rueda	Heliconius ismenius	COLOMBIA	42.6934	57.3066
Rueda	Heliconius ismenius	COLOMBIA	44.1581	55.8419
Rueda	Heliconius ismenius	COLOMBIA	26.9775	73.0225
Rueda	Heliconius ismenius	COLOMBIA	45.4358	54.5642
Rueda	Heliconius ismenius	COLOMBIA	52.918	47.082
Rueda	Heliconius ismenius	COLOMBIA	41.2261	58.7739
Rueda	Heliconius ismenius	COLOMBIA	36.4947	63.5053
Rueda	Heliconius leucadia	COLOMBIA	86.7113	13.2887
Rueda	Heliconius leucadia	COLOMBIA	2.12564	97.8744
Castro	Heliconius melpomene	Costa Rica	48.8032	51.1968
Castro	Heliconius melpomene	Costa Rica	87.5202	12.4798
Castro	Heliconius melpomene	Costa Rica	88.0408	11.9592
Castro	Heliconius melpomene	Costa Rica	60.8202	39.1798
Castro	Heliconius melpomene	Costa Rica	51.7932	48.2068
Castro	Heliconius melpomene	Costa Rica	59.8334	40.1666
Castro	Heliconius melpomene	Costa Rica	52.9744	47.0256
Castro	Heliconius melpomene	Costa Rica	52.6887	47.3113
Castro	Heliconius melpomene	Costa Rica	36.1527	63.8473
Castro	Heliconius melpomene	Costa Rica	40.5208	59.4792
Scuffold	Heliconius melpomene	PERU	100	0
Scuffold	Heliconius melpomene	PERU	71.8089	28.1911
Scuffold	Heliconius melpomene	PERU	86.1838	13.8162
Scuffold	Heliconius melpomene	PERU	84.358	15.642
Scuffold	Heliconius melpomene	PERU	84.2463	15.7537
Scuffold	Heliconius melpomene	PERU	80.9507	19.0493
Scuffold	Heliconius melpomene	PERU	100	0
Scuffold	Heliconius melpomene	PERU	94.3091	5.69085
Scuffold	Heliconius melpomene	PERU	100	0
Scuffold	Heliconius melpomene	PERU	86.4629	13.5371
Scuffold	Heliconius melpomene	PANAMA	96.8823	3.11767
Scuffold	Heliconius melpomene	PANAMA	100	0
Scuffold	Heliconius melpomene	PANAMA	100	0
Scuffold	Heliconius melpomene	PANAMA	86.9236	13.0764
Scuffold	Heliconius melpomene	PERU	91.752	8.24804
Scuffold	Heliconius melpomene	PERU	50.7072	49.2928
Scuffold	Heliconius melpomene	PERU	68.1916	31.8084
Scuffold	Heliconius melpomene	PERU	54.6989	45.3011
Scuffold	Heliconius melpomene	PERU	80.2426	19.7574
Scuffold	Heliconius melpomene	PERU	81.09	18.91
Scuffold	Heliconius melpomene	PERU	26.2558	73.7442
Scuffold	Heliconius melpomene	PERU	100	0
Scuffold	Heliconius melpomene	PERU	100	0
Scuffold	Heliconius melpomene	PERU	100	0
Scuffold	Heliconius melpomene	PERU	92.7931	7.20689
Scuffold	Heliconius melpomene	PERU	84.0969	15.9031
Scuffold	Heliconius melpomene	PERU	84.3461	15.6539
Scuffold	Heliconius melpomene	PERU	72.5605	27.4395
Scuffold	Heliconius melpomene	PERU	100	0
Rueda	Heliconius melpomene	COLOMBIA	82.7652	17.2348
Rueda	Heliconius melpomene	COLOMBIA	86.1159	13.8841
Rueda	Heliconius melpomene	COLOMBIA	40.1305	59.8695
Rueda	Heliconius melpomene	COLOMBIA	87.1333	12.8667
Rueda	Heliconius melpomene	COLOMBIA	90.1684	9.83163
Rueda	Heliconius melpomene	COLOMBIA	97.0875	2.91247
Rueda	Heliconius melpomene	COLOMBIA	100	0
Rueda	Heliconius melpomene	COLOMBIA	93.828	6.17198
Rueda	Heliconius melpomene	COLOMBIA	94.3648	5.63523
Rueda	Heliconius melpomene	COLOMBIA	84.9076	15.0924
Rueda	Heliconius melpomene	COLOMBIA	89.6208	10.3792
Rueda	Heliconius melpomene	COLOMBIA	100	0
Rueda	Heliconius melpomene	COLOMBIA	100	0
Rueda	Heliconius melpomene	COLOMBIA	93.4673	6.53268
Rueda	Heliconius melpomene	COLOMBIA	100	0
Rueda	Heliconius melpomene	COLOMBIA	100	0
Rueda	Heliconius melpomene	COLOMBIA	100	0
Rueda	Heliconius melpomene	COLOMBIA	100	0
Rueda	Heliconius melpomene	COLOMBIA	100	0
Rueda	Heliconius melpomene	COLOMBIA	90.4657	9.53431
Rueda	Heliconius melpomene	COLOMBIA	100	0
Rueda	Heliconius melpomene	COLOMBIA	100	0
Rueda	Heliconius melpomene	COLOMBIA	78.8766	21.1234
Rueda	Heliconius melpomene	COLOMBIA	100	0
Rueda	Heliconius melpomene	COLOMBIA	100	0
Rueda	Heliconius melpomene	COLOMBIA	100	0
Rueda	Heliconius melpomene	COLOMBIA	100	0
Rueda	Heliconius melpomene	COLOMBIA	100	0
Rueda	Heliconius melpomene	COLOMBIA	100	0
Rueda	Heliconius melpomene	COLOMBIA	100	0
Rueda	Heliconius melpomene	COLOMBIA	100	0
Rueda	Heliconius melpomene	COLOMBIA	100	0
Scuffold	Heliconius numata	PERU	100	0
Scuffold	Heliconius numata	PERU	100	0
Scuffold	Heliconius numata	PERU	56.1166	43.8834
Scuffold	Heliconius numata	PERU	100	0
Scuffold	Heliconius numata	PERU	75.6604	24.3396
Scuffold	Heliconius numata	PERU	100	0
Scuffold	Heliconius numata	BRAZIL	97.369	2.63096
Scuffold	Heliconius numata	PERU	100	0
Scuffold	Heliconius numata	PERU	100	0
Scuffold	Heliconius numata	PERU	100	0
Scuffold	Heliconius numata	PERU	100	0
Scuffold	Heliconius numata	PERU	100	0
Scuffold	Heliconius numata	PERU	100	0
Scuffold	Heliconius numata	PERU	100	0
Scuffold	Heliconius numata	PERU	100	0
Scuffold	Heliconius numata	PERU	100	0
Scuffold	Heliconius numata	PERU	100	0
Scuffold	Heliconius numata	PERU	100	0
Scuffold	Heliconius numata	PERU	100	0
Scuffold	Heliconius numata	PERU	51.579	48.421
Scuffold	Heliconius numata	PERU	90.4515	9.54853
Scuffold	Heliconius numata	PERU	100	0
Scuffold	Heliconius numata	PERU	100	0
Scuffold	Heliconius numata	PERU	100	0
Scuffold	Heliconius numata	PERU	100	0
Scuffold	Heliconius numata	PERU	68.6104	31.3896
Scuffold	Heliconius numata	PERU	53.204	46.796
Scuffold	Heliconius numata	PERU	100	0
Scuffold	Heliconius numata	PERU	100	0
Scuffold	Heliconius numata	PERU	78.5154	21.4846
Scuffold	Heliconius numata	PERU	100	0
Scuffold	Heliconius numata	PERU	60.4291	39.5709
Scuffold	Heliconius numata	PERU	100	0
Scuffold	Heliconius numata	PERU	100	0
Scuffold	Heliconius numata	PERU	100	0
Rueda	Heliconius numata	COLOMBIA	75.0926	24.9074
Rueda	Heliconius numata	COLOMBIA	100	0
Rueda	Heliconius numata	COLOMBIA	100	0
Rueda	Heliconius numata	COLOMBIA	51.4674	48.5326
Rueda	Heliconius numata	COLOMBIA	83.6874	16.3126
Rueda	Heliconius numata	COLOMBIA	82.0554	17.9446
Rueda	Heliconius numata	COLOMBIA	2.17647	97.8235
Rueda	Heliconius numata	COLOMBIA	100	0
Rueda	Heliconius numata	COLOMBIA	33.452	66.548
Rueda	Heliconius numata	COLOMBIA	39.1678	60.8322
Rueda	Heliconius numata	COLOMBIA	100	0
Rueda	Heliconius numata	COLOMBIA	100	0
Rueda	Heliconius numata	COLOMBIA	97.4921	2.50788
Scuffold	Heliconius pachinus	PANAMA	100	0
Scuffold	Heliconius pachinus	PANAMA	100	0
Scuffold	Heliconius pachinus	PANAMA	100	0
Scuffold	Heliconius pachinus	PANAMA	100	0
Scuffold	Heliconius pardalinus	PERU	100	0
Scuffold	Heliconius pardalinus	PERU	100	0
Scuffold	Heliconius pardalinus	PERU	100	0
Scuffold	Heliconius pardalinus	PERU	100	0
Scuffold	Heliconius pardalinus	PERU	100	0
Scuffold	Heliconius pardalinus	PERU	100	0
Scuffold	Heliconius pardalinus	PERU	100	0
Scuffold	Heliconius pardalinus	PERU	100	0
Scuffold	Heliconius pardalinus	PERU	100	0
Scuffold	Heliconius pardalinus	PERU	100	0
Scuffold	Heliconius pardalinus	PERU	100	0
Scuffold	Heliconius pardalinus	PERU	100	0
Scuffold	Heliconius pardalinus	PERU	100	0
Scuffold	Heliconius pardalinus	PERU	100	0
Scuffold	Heliconius pardalinus	PERU	100	0
Scuffold	Heliconius pardalinus	PERU	100	0
Rueda	Heliconius pardalinus	COLOMBIA	100	0
Rueda	Heliconius pardalinus	COLOMBIA	#DIV/0!	#DIV/0!
Rueda	Heliconius pardalinus	COLOMBIA	100	0
Rueda	Heliconius pardalinus	COLOMBIA	100	0
Rueda	Heliconius pardalinus	COLOMBIA	100	0
Rueda	Heliconius pardalinus	COLOMBIA	96.4745	3.52546
Rueda	Heliconius pardalinus	COLOMBIA	100	0
Rueda	Heliconius pardalinus	COLOMBIA	100	0
Rueda	Heliconius pardalinus	COLOMBIA	100	0
Rueda	Heliconius pardalinus	COLOMBIA	100	0
Castro	Heliconius sapho	Costa Rica	0	100
Castro	Heliconius sapho	Costa Rica	0	100
Castro	Heliconius sapho	Costa Rica	0	100
Castro	Heliconius sapho	Costa Rica	0	100
Castro	Heliconius sapho	Costa Rica	0	100
Castro	Heliconius sapho	Costa Rica	0	100
Castro	Heliconius sapho	Costa Rica	0	100
Castro	Heliconius sapho	Costa Rica	0	100
Castro	Heliconius sapho	Costa Rica	0	100
Rueda	Heliconius sapho	COLOMBIA	100	0
Rueda	Heliconius sapho	COLOMBIA	100	0
Rueda	Heliconius sapho	COLOMBIA	1.71766	98.2823
Castro	Heliconius sara	Costa Rica	80.4458	19.5542
Castro	Heliconius sara	Costa Rica	14.9479	85.0521
Castro	Heliconius sara	Costa Rica	67.3568	32.6432
Castro	Heliconius sara	Costa Rica	50.567	49.433
Castro	Heliconius sara	Costa Rica	56.5062	43.4938
Castro	Heliconius sara	Costa Rica	33.9537	66.0463
Castro	Heliconius sara	Costa Rica	60.0407	39.9593
Castro	Heliconius sara	Costa Rica	49.9752	50.0248
Castro	Heliconius sara	Costa Rica	56.5005	43.4995
Castro	Heliconius sara	Costa Rica	47.1311	52.8689
Scuffold	Heliconius sara	PERU	18.4922	81.5078
Scuffold	Heliconius sara	PERU	0	100
Scuffold	Heliconius sara	PERU	2.36662	97.6334
Scuffold	Heliconius sara	PERU	3.14234	96.8577
Scuffold	Heliconius sara	PERU	10.0706	89.9294
Scuffold	Heliconius sara	PERU	1.27752	98.7225
Scuffold	Heliconius sara	BRAZIL	80.762	19.238
Scuffold	Heliconius sara	BRAZIL	30.1517	69.8483
Scuffold	Heliconius sara	BRAZIL	56.2496	43.7504
Scuffold	Heliconius sara	BRAZIL	100	0
Scuffold	Heliconius sara	BRAZIL	100	0
Scuffold	Heliconius sara	BRAZIL	71.6138	28.3862
Scuffold	Heliconius sara	ECUADOR	33.7958	66.2042
Scuffold	Heliconius sara	PERU	2.46687	97.5331
Scuffold	Heliconius sara	PERU	12.721	87.279
Scuffold	Heliconius sara	PERU	51.1277	48.8723
Scuffold	Heliconius sara	PERU	7.16368	92.8363
Scuffold	Heliconius sara	PERU	39.7163	60.2837
Scuffold	Heliconius sara	PANAMA	28.3464	71.6536
Scuffold	Heliconius sara	PANAMA	20.191	79.809
Scuffold	Heliconius sara	PANAMA	41.3825	58.6175
Scuffold	Heliconius sara	PANAMA	19	81
Scuffold	Heliconius sara	PANAMA	12.2055	87.7945
Scuffold	Heliconius sara	BRAZIL	19.1429	80.8571
Scuffold	Heliconius sara	BRAZIL	26.3575	73.6425
Scuffold	Heliconius sara	BRAZIL	9.17077	90.8292
Scuffold	Heliconius sara	ECUADOR	77.7636	22.2364
Scuffold	Heliconius sara	PERU	44.3736	55.6264
Scuffold	Heliconius sara	PERU	3.2751	96.7249
Scuffold	Heliconius sara	PERU	12.4551	87.5449
Scuffold	Heliconius sara	PERU	83.7511	16.2489
Scuffold	Heliconius sara	PERU	94.3669	5.63308
Scuffold	Heliconius sara	PERU	56.0176	43.9824
Scuffold	Heliconius sara	PERU	12.1305	87.8695
Scuffold	Heliconius sara	PERU	56.5891	43.4109
Scuffold	Heliconius sara	PERU	100	0
Scuffold	Heliconius sara	PERU	11.9941	88.0059
Scuffold	Heliconius sara	PERU	19.146	80.854
Scuffold	Heliconius sara	PERU	13.0337	86.9663
Scuffold	Heliconius sara	PERU	100	0
Scuffold	Heliconius sara	PERU	85.8519	14.1481
Scuffold	Heliconius sara	PERU	92.2859	7.71411
Scuffold	Heliconius sara	PERU	15.3685	84.6315
Rueda	Heliconius sara	COLOMBIA	92.7165	7.28352
Rueda	Heliconius sara	COLOMBIA	92.7911	7.20894
Rueda	Heliconius sara	COLOMBIA	5.16006	94.8399
Rueda	Heliconius sara	COLOMBIA	1.70118	98.2988
Rueda	Heliconius sara	COLOMBIA	8.09683	91.9032
Rueda	Heliconius sara	COLOMBIA	10.1717	89.8283
Rueda	Heliconius sara	COLOMBIA	14.7459	85.2541
Rueda	Heliconius sara	COLOMBIA	13.376	86.624
Rueda	Heliconius sara	COLOMBIA	12.2194	87.7806
Rueda	Heliconius sara	COLOMBIA	50.6617	49.3383
Rueda	Heliconius sara	COLOMBIA	61.2583	38.7417
Rueda	Heliconius sara	COLOMBIA	0.0593268	99.9407
Rueda	Heliconius sara	COLOMBIA	36.1681	63.8319
Rueda	Heliconius sara	COLOMBIA	0.0586239	99.9414
Rueda	Heliconius sara	COLOMBIA	14.9666	85.0334
Rueda	Heliconius sara	COLOMBIA	17.3577	82.6423
Rueda	Heliconius sara	COLOMBIA	100	0
Rueda	Heliconius sara	COLOMBIA	#DIV/0!	#DIV/0!
Rueda	Heliconius sara	COLOMBIA	48.2242	51.7758
Rueda	Heliconius sara	COLOMBIA	2.28022	97.7198
Rueda	Heliconius sara	COLOMBIA	48.3077	51.6923
Rueda	Heliconius sara	COLOMBIA	86.2953	13.7047
Rueda	Heliconius sara	COLOMBIA	5.54343	94.4566
Rueda	Heliconius sara	COLOMBIA	19.9319	80.0681
Rueda	Heliconius sara	COLOMBIA	26.9545	73.0455
Rueda	Heliconius sara	COLOMBIA	22.5677	77.4323
Rueda	Heliconius sara	COLOMBIA	9.2757	90.7243
Rueda	Heliconius sara	COLOMBIA	10.3766	89.6234
Rueda	Heliconius sara	COLOMBIA	39.2855	60.7145
Rueda	Heliconius sara	COLOMBIA	79.4735	20.5265
Rueda	Heliconius sara	COLOMBIA	93.4545	6.5455
Rueda	Heliconius sara	COLOMBIA	100	0
Rueda	Heliconius sara	COLOMBIA	62.0151	37.9849
Rueda	Heliconius sara	COLOMBIA	19.1859	80.8141
Rueda	Heliconius sara	COLOMBIA	57.7586	42.2414
Rueda	Heliconius sara	COLOMBIA	11.439	88.561
Rueda	Heliconius sara	COLOMBIA	15.3451	84.6549
Rueda	Heliconius sara	COLOMBIA	9.73894	90.2611
Scuffold	Heliconius telesiphe	ECUADOR	100	0
Scuffold	Heliconius telesiphe	ECUADOR	100	0
Scuffold	Heliconius telesiphe	ECUADOR	100	0
Scuffold	Heliconius timareta	PERU	100	0
Scuffold	Heliconius timareta	ECUADOR	100	0
Scuffold	Heliconius timareta	ECUADOR	100	0
Scuffold	Heliconius wallacei	PERU	100	0
Scuffold	Heliconius wallacei	PERU	100	0
Scuffold	Heliconius wallacei	PERU	100	0
Scuffold	Heliconius wallacei	PERU	100	0
Scuffold	Heliconius wallacei	PERU	100	0
Scuffold	Heliconius wallacei	BRAZIL	98.8037	1.19626
Scuffold	Heliconius wallacei	BRAZIL	100	0
Scuffold	Heliconius wallacei	PERU	100	0
Scuffold	Heliconius wallacei	PERU	100	0
Scuffold	Heliconius wallacei	PERU	100	0
Rueda	Heliconius wallacei	COLOMBIA	100	0
Rueda	Heliconius wallacei	COLOMBIA	100	0
Rueda	Heliconius wallacei	COLOMBIA	100	0
Rueda	Heliconius wallacei	COLOMBIA	100	0
Rueda	Heliconius wallacei	COLOMBIA	98.0313	1.96871
Scuffold	Heliconius xanthocles	PERU	0	100
Scuffold	Heliconius xanthocles	ECUADOR	93.3673	6.63268
Scuffold	Heliconius xanthocles	ECUADOR	87.1416	12.8584
Rueda	Heliconus hecalesia	COLOMBIA	61.3444	38.6556
Castro	Philaethira dido	Brazil	62.6229	37.3771
Castro	Philaethira dido	Brazil	100	0
Castro	Philaethira dido	Brazil	100	0
Castro	Philaethira dido	Brazil	100	0
Scuffold	Philaethria diatonica	PERU	100	0
Scuffold	Philaethria diatonica	PERU	100	0
Scuffold	Philaethria dido	PERU	100	0
Scuffold	Philaethria dido	PANAMA	100	0

### Sheet: de Castro et al 2019
	Country	Biosynthesis %	Sequestration %
A. vanillae CR	Costa Rica	56.6222	43.3778
A. vanillae CR	Costa Rica	56.7013	43.2987
A. vanillae CR	Costa Rica	56.4106	43.5894
A. vanillae CR	Costa Rica	64.8148	35.1852
A. vanillae CR	Costa Rica	30.6923	69.3077
A. vanillae CR	Costa Rica	48.1	51.9
C. cyane	Costa Rica	3.43914	96.5609
C. cyane	Costa Rica	0	100
C. cyane	Costa Rica	5.94515	94.0549
C. cyane	Costa Rica	0	100
C. cyane	Costa Rica	0	100
C. cyane	Costa Rica	8.55138	91.4486
C. cyane	Costa Rica	4.2791	95.7209
C. cyane	Costa Rica	5.999	94.001
C. cyane	Costa Rica	5.37052	94.6295
D. iulia	Costa Rica	100	0
D. iulia	Costa Rica	100	0
D. iulia	Costa Rica	100	0
D. iulia	Costa Rica	74.4312	25.5688
D. iulia	Costa Rica	100	0
D. iulia	Costa Rica	100	0
D. iulia	Costa Rica	100	0
D. iulia	Costa Rica	93.8171	6.18285
D. juno	Costa Rica	100	0
D. juno	Costa Rica	100	0
D. juno	Costa Rica	100	0
D. juno	Costa Rica	100	0
D. juno	Costa Rica	100	0
D. phaethusa	Costa Rica	100	0
D. phaethusa	Costa Rica	100	0
D. phaethusa	Costa Rica	100	0
D. phaethusa	Costa Rica	100	0
D. phaethusa	Costa Rica	100	0
D. phaethusa	Costa Rica	100	0
D. phaethusa	Costa Rica	100	0
E. hegesia BR	Brazil	0	100
E. hegesia BR	Brazil	0	100
E. hegesia BR	Brazil	0	100
E. hegesia BR	Brazil	71.1767	28.8233
E. hegesia BR	Brazil	0	100
E. isabella	Costa Rica	100	0
E. isabella	Costa Rica	100	0
E. isabella	Costa Rica	100	0
H. antiochus	Costa Rica	0	100
H. antiochus	Costa Rica	0	100
H. antiochus	Costa Rica	0	100
H. antiochus	Costa Rica	0	100
H. athis	Costa Rica	100	0
H. athis	Costa Rica	100	0
H. athis	Costa Rica	100	0
H. athis	Costa Rica	100	0
H. athis	Costa Rica	100	0
H. charithonia	Costa Rica	100	0
H. charithonia	Costa Rica	100	0
H. charithonia	Costa Rica	100	0
H. charithonia	Costa Rica	100	0
H. charithonia	Costa Rica	100	0
H. charithonia	Costa Rica	90.2101	9.78987
H. charithonia	Costa Rica	100	0
H. charithonia	Costa Rica	100	0
H. charithonia	Costa Rica	100	0
H. charithonia	Costa Rica	100	0
H. cydno	Costa Rica	30.0683	69.9317
H. cydno	Costa Rica	51.1288	48.8712
H. cydno	Costa Rica	52.5133	47.4867
H. cydno	Costa Rica	57.0812	42.9188
H. cydno	Costa Rica	47.6256	52.3744
H. cydno	Costa Rica	57.502	42.498
H. cydno	Costa Rica	66.1757	33.8243
H. cydno	Costa Rica	52.0599	47.9401
H. cydno	Costa Rica	41.8059	58.1941
H. cydno	Costa Rica	56.8613	43.1387
H. doris	Costa Rica	100	0
H. doris	Costa Rica	100	0
H. doris	Costa Rica	100	0
H. doris	Costa Rica	100	0
H. doris	Costa Rica	100	0
H. doris	Costa Rica	100	0
H. doris	Costa Rica	100	0
H. erato	Costa Rica	18.8294	81.1706	H. erato petiverana
H. erato	Costa Rica	69.1869	30.8131
H. erato	Costa Rica	82.3675	17.6325
H. erato	Costa Rica	100	0
H. erato	Costa Rica	31.9243	68.0757
H. erato	Costa Rica	89.0209	10.9791
H. erato	Costa Rica	0	100
H. erato	Costa Rica	46.5727	53.4273
H. erato	Costa Rica	66.9024	33.0976
H. erato	Costa Rica	49.054	50.946
H. hecale	Costa Rica	27.6353	72.3647
H. hecale	Costa Rica	100	0
H. hecale	Costa Rica	100	0
H. hecale	Costa Rica	61.5314	38.4686
H. hecale	Costa Rica	100	0
H. hecale	Costa Rica	32.9178	67.0822
H. hecale	Costa Rica	100	0
H. hecale	Costa Rica	87.8765	12.1235
H. hecale	Costa Rica	17.5127	82.4873
H. hewitsoni	Costa Rica	0	100
H. hewitsoni	Costa Rica	0	100
H. hewitsoni	Costa Rica	0	100
H. hewitsoni	Costa Rica	0	100
H. hewitsoni	Costa Rica	0	100
H. hewitsoni	Costa Rica	0	100
H. hewitsoni	Costa Rica	0	100
H. hewitsoni	Costa Rica	0	100
H. hewitsoni	Costa Rica	0	100
H. hewitsoni	Costa Rica	0	100
H. hortensis	Costa Rica	90.5344	9.46559
H. hortensis	Costa Rica	88.3253	11.6747
H. hortensis	Costa Rica	82.3877	17.6123
H. hortensis	Costa Rica	71.1511	28.8489
H. ismenius	Costa Rica	100	0
H. ismenius	Costa Rica	100	0
H. ismenius	Costa Rica	100	0
H. ismenius	Costa Rica	75.6597	24.3403
H. ismenius	Costa Rica	66.8775	33.1225
H. ismenius	Costa Rica	52.2257	47.7743
H. ismenius	Costa Rica	79.0681	20.9319
H. ismenius	Costa Rica	68.7113	31.2887
H. melpomene	Costa Rica	48.8032	51.1968
H. melpomene	Costa Rica	87.5202	12.4798
H. melpomene	Costa Rica	88.0408	11.9592
H. melpomene	Costa Rica	60.8202	39.1798
H. melpomene	Costa Rica	51.7932	48.2068
H. melpomene	Costa Rica	59.8334	40.1666
H. melpomene	Costa Rica	52.9744	47.0256
H. melpomene	Costa Rica	52.6887	47.3113
H. melpomene	Costa Rica	36.1527	63.8473
H. melpomene	Costa Rica	40.5208	59.4792
H. sapho	Costa Rica	0	100
H. sapho	Costa Rica	0	100
H. sapho	Costa Rica	0	100
H. sapho	Costa Rica	0	100
H. sapho	Costa Rica	0	100
H. sapho	Costa Rica	0	100
H. sapho	Costa Rica	0	100
H. sapho	Costa Rica	0	100
H. sapho	Costa Rica	0	100
H. sara	Costa Rica	80.4458	19.5542
H. sara	Costa Rica	14.9479	85.0521
H. sara	Costa Rica	67.3568	32.6432
H. sara	Costa Rica	50.567	49.433
H. sara	Costa Rica	56.5062	43.4938
H. sara	Costa Rica	33.9537	66.0463
H. sara	Costa Rica	60.0407	39.9593
H. sara	Costa Rica	49.9752	50.0248
H. sara	Costa Rica	56.5005	43.4995
H. sara	Costa Rica	47.1311	52.8689
P. dido BR	Brazil	62.6229	37.3771
P. dido BR	Brazil	100	0
P. dido BR	Brazil	100	0
P. dido BR	Brazil	100	0

### Sheet: Schuffold et al 2020
sex	genus	sp	ssp	species	country	Sum_CGs	Sum_syn	Sum_seq	BIO	SEQ
F	Eueides	aliphera	aliphera	Eueides aliphera	BRAZIL	37.0663995203837	37.0663995203837	0	100	0
M	Heliconius	aoede	cupidineus	Heliconius aoede	PERU	59.9274666666667	0	59.9274666666667	0	100
F	Heliconius	aoede	cupidineus	Heliconius aoede	PERU	33.712347368421	0	33.712347368421	0	100
M	Heliconius	aoede	cupidineus	Heliconius aoede	PERU	20.2789224242424	0	20.2789224242424	0	100
F	Heliconius	aoede	cupidineus	Heliconius aoede	PERU	44.0489972626931	0	44.0489972626931	0	100
F	Heliconius	aoede	cupidineus	Heliconius aoede	PERU	13.3198540299716	5.51020024301337	7.80965378695828	41.3683	58.6317
M	Heliconius	aoede	cupidineus	Heliconius aoede	PERU	40.8101656783468	0	40.8101656783468	0	100
M	Heliconius	aoede	cupidineus	Heliconius aoede	PERU	32.3396989247312	0	32.3396989247312	0	100
M	Heliconius	aoede	cupidineus	Heliconius aoede	PERU	55.817405992709	0	55.817405992709	0	100
M	Heliconius	aoede	cupidineus	Heliconius aoede	PERU	38.6626702342131	0	38.6626702342131	0	100
F	Heliconius	aoede	cupidineus	Heliconius aoede	PERU	28.1524641928777	4.19357787890999	23.9588863139677	14.896	85.104
M	Heliconius	aoede	cupidineus	Heliconius aoede	PERU	47.988801329828	0	47.988801329828	0	100
M	Heliconius	aoede	cupidineus	Heliconius aoede	PERU	46.0016700158945	0	46.0016700158945	0	100
F	Heliconius	aoede	cupidineus	Heliconius aoede	PERU	37.8527716684123	0	37.8527716684123	0	100
M	Heliconius	aoede	cupidineus	Heliconius aoede	PERU	16.6979812949574	0	16.6979812949574	0	100
F	Heliconius	aoede	cupidineus	Heliconius aoede	PERU	44.2740456470255	0	44.2740456470255	0	100
M	Heliconius	aoede	cupidineus	Heliconius aoede	PERU	24.1460134678338	0	24.1460134678338	0	100
M	Heliconius	aoede	cupidineus	Heliconius aoede	PERU	19.594025141238	0	19.594025141238	0	100
M	Heliconius	aoede	cupidineus	Heliconius aoede	PERU	21.3970471658628	0	21.3970471658628	0	100
F	Heliconius	aoede	cupidineus	Heliconius aoede	PERU	36.3279655541492	0	36.3279655541492	0	100
F	Heliconius	aoede	cupidineus	Heliconius aoede	PERU	21.5304504059593	0.862397210386705	20.6680531955726	4.00548	95.9945
F	Heliconius	aoede	cupidineus	Heliconius aoede	PERU	30.041748406504	0	30.041748406504	0	100
M	Heliconius	aoede	cupidineus	Heliconius aoede	PERU	30.0221525031421	1.32731918341986	28.6948333197222	4.42113	95.5789
M	Heliconius	burneyi	jamesi	Heliconius burneyi	PERU	15.5996747327502	13.1624880466472	2.43718668610301	84.3767	15.6233
M	Heliconius	charithonia	vazquezae	Heliconius charithonia	PANAMA	122.580448542404	122.580448542404	0	100	0
M	Heliconius	charithonia	vazquezae	Heliconius charithonia	PANAMA	69.1760519859706	69.1760519859706	0	100	0
M	Heliconius	congener	congener	Heliconius congener	ECUADOR	48.0843443310657	1.33997063492063	46.7443736961451	2.78671	97.2133
M	Heliconius	congener	congener	Heliconius congener	ECUADOR	39.8015549768519	0	39.8015549768519	0	100
M	Heliconius	congener	congener	Heliconius congener	ECUADOR	40.5392876698015	2.00194179728318	38.5373458725183	4.93828	95.0617
F	Heliconius	demeter	joroni	Heliconius demeter	PERU	35.2610695970696	7.48988131868132	27.7711882783883	21.2412	78.7588
F	Heliconius	demeter	joroni	Heliconius demeter	PERU	40.7640474723539	4.52101153238546	36.2430359399684	11.0907	88.9093
M	Philaethria	diatonica	NA	Philaethria diatonica	PERU	10.391423204023	10.391423204023	0	100	0
M	Philaethria	diatonica	NA	Philaethria diatonica	PERU	11.9916754990253	11.9916754990253	0	100	0
M	Philaethria	dido	dido	Philaethria dido	PERU	7.39139304271246	7.39139304271246	0	100	0
F	Philaethria	dido	panamensis	Philaethria dido	PANAMA	13.7133469822857	13.7133469822857	0	100	0
M	Heliconius	doris	doris	Heliconius doris	PERU	35.7779177480261	35.7779177480261	0	100	0
M	Heliconius	doris	doris	Heliconius doris	PERU	22.1478111111111	22.1478111111111	0	100	0
F	Heliconius	doris	doris	Heliconius doris	PERU	44.4914269866667	44.4914269866667	0	100	0
F	Heliconius	doris	doris	Heliconius doris	PERU	9.7429085504886	9.7429085504886	0	100	0
M	Heliconius	doris	viridis	Heliconius doris	PANAMA	40.2290194888179	40.2290194888179	0	100	0
M	Heliconius	doris	viridis	Heliconius doris	PANAMA	26.9344415675913	26.9344415675913	0	100	0
F	Heliconius	doris	viridis	Heliconius doris	PANAMA	33.7186003963536	33.7186003963536	0	100	0
F	Heliconius	doris	viridis	Heliconius doris	PANAMA	58.6876032520325	58.6876032520325	0	100	0
M	Heliconius	doris	doris	Heliconius doris	PERU	17.4105306470836	17.4105306470836	0	100	0
F	Heliconius	doris	doris	Heliconius doris	PERU	50.0137747057909	50.0137747057909	0	100	0
M	Heliconius	doris	doris	Heliconius doris	PERU	29.8215284445306	29.8215284445306	0	100	0
M	Heliconius	doris	doris	Heliconius doris	PERU	30.3473869580501	30.3473869580501	0	100	0
M	Heliconius	eleuchia	primularis	Heliconius eleuchia	ECUADOR	22.8868484536083	0	22.8868484536083	0	100
M	Heliconius	eleuchia	primularis	Heliconius eleuchia	ECUADOR	32.5693269966997	22.0962534653465	10.4730735313531	67.8438	32.1562
M	Heliconius	erato	favorinus	Heliconius erato	PERU	0.267082698412698	0.267082698412698	0	100	0
F	Heliconius	erato	emma	Heliconius erato	PERU	2.99413198924731	0	2.99413198924731	0	100
F	Heliconius	erato	favorinus	Heliconius erato	PERU	0.489108280590717	0.489108280590717	0	100	0
F	Heliconius	erato	favorinus	Heliconius erato	PERU	18.1336912634408	0.552630331541219	17.5810609318996	3.04753	96.9525
M	Heliconius	erato	emma	Heliconius erato	PERU	28.563748544601	1.8286834741784	26.7350650704226	6.40211	93.5979
M	Heliconius	erato	emma	Heliconius erato	PERU	53.7024652073732	12.5344116743472	41.1680535330261	23.3405	76.6595
M	Heliconius	erato	favorinus	Heliconius erato	PERU	0	0	0	#DIV/0!	#DIV/0!
M	Heliconius	erato	favorinus	Heliconius erato	PERU	22.1461523427041	0	22.1461523427041	0	100
F	Heliconius	erato	favorinus	Heliconius erato	PERU	0	0	0	#DIV/0!	#DIV/0!
M	Heliconius	erato	cyrbia	Heliconius erato	ECUADOR	47.5895079545455	33.2881897727273	14.3013181818182	69.9486	30.0514
F	Heliconius	erato	demophoon	Heliconius erato	PANAMA	99.1747743169631	96.9127311834496	2.26204313351345	97.7191	2.28087
F	Heliconius	erato	demophoon	Heliconius erato	PANAMA	88.7805907480613	88.7805907480613	0	100	0
M	Heliconius	erato	demophoon	Heliconius erato	PANAMA	68.9784785358459	64.9071442136774	4.07133432216854	94.0977	5.90233
M	Heliconius	erato	favorinus	Heliconius erato	PERU	5.43295874305837	0	5.43295874305837	0	100
M	Heliconius	erato	favorinus	Heliconius erato	PERU	8.07729714579698	0	8.07729714579698	0	100
M	Heliconius	erato	favorinus	Heliconius erato	PERU	9.29490827270527	0	9.29490827270527	0	100
M	Heliconius	erato	favorinus	Heliconius erato	PERU	20.6846146061	0	20.6846146061	0	100
M	Heliconius	erato	favorinus	Heliconius erato	PERU	3.81295499773478	3.81295499773478	0	100	0
M	Heliconius	erato	favorinus	Heliconius erato	PERU	17.0454465082297	0	17.0454465082297	0	100
M	Heliconius	erato	emma	Heliconius erato	PERU	1.37047868027191	1.37047868027191	0	100	0
F	Heliconius	erato	favorinus	Heliconius erato	PERU	1.16725960714294	1.16725960714294	0	100	0
F	Heliconius	erato	favorinus	Heliconius erato	PERU	0	0	0	#DIV/0!	#DIV/0!
F	Heliconius	erato	favorinus	Heliconius erato	PERU	0	0	0	#DIV/0!	#DIV/0!
M	Heliconius	erato	favorinus	Heliconius erato	PERU	4.36618219939227	0	4.36618219939227	0	100
F	Heliconius	erato	favorinus	Heliconius erato	PERU	3.94855196541067	1.03231999260358	2.91623197280709	26.1443	73.8557
M	Heliconius	erato	favorinus	Heliconius erato	PERU	1.67051108339026	0	1.67051108339026	0	100
F	Heliconius	erato	favorinus	Heliconius erato	PERU	8.99234223992687	1.1734464265098	7.81889581341707	13.0494	86.9506
M	Heliconius	erato	favorinus	Heliconius erato	PERU	5.55797439023028	0	5.55797439023028	0	100
M	Heliconius	erato	favorinus	Heliconius erato	PERU	28.0595725006287	0	28.0595725006287	0	100
M	Heliconius	erato	favorinus	Heliconius erato	PERU	12.8055030161411	0	12.8055030161411	0	100
F	Heliconius	erato	favorinus	Heliconius erato	PERU	2.55137204969876	0	2.55137204969876	0	100
F	Heliconius	erato	favorinus	Heliconius erato	PERU	0	0	0	#DIV/0!	#DIV/0!
F	Heliconius	erato	favorinus	Heliconius erato	PERU	0	0	0	#DIV/0!	#DIV/0!
M	Heliconius	erato	favorinus	Heliconius erato	PERU	0	0	0	#DIV/0!	#DIV/0!
M	Heliconius	erato	favorinus	Heliconius erato	PERU	29.3936067743055	0	29.3936067743055	0	100
M	Heliconius	erato	favorinus	Heliconius erato	PERU	2.86209581977477	0	2.86209581977477	0	100
M	Heliconius	erato	favorinus	Heliconius erato	PERU	22.9338602666208	0	22.9338602666208	0	100
M	Heliconius	erato	favorinus	Heliconius erato	PERU	10.1405413598945	0	10.1405413598945	0	100
M	Heliconius	erato	favorinus	Heliconius erato	PERU	7.65409062841534	0	7.65409062841534	0	100
M	Heliconius	erato	emma	Heliconius erato	PERU	1.1924734496124	1.1924734496124	0	100	0
M	Heliconius	eratosignis	ucayalensis	Heliconius eratosignis	PERU	40.4966567619047	4.58764190476191	35.9090148571428	11.3284	88.6716
M	Heliconius	eratosignis	ucayalensis	Heliconius eratosignis	PERU	38.8692307729469	0.35011309178744	38.5191176811595	0.900746	99.0993
M	Heliconius	eratosignis	ucayalensis	Heliconius eratosignis	PERU	42.469817968094	3.07073434089001	39.399083627204	7.23039	92.7696
M	Heliconius	ethilla	aerotome	Heliconius ethilla	PERU	24.2891479318735	24.2891479318735	0	100	0
M	Heliconius	ethilla	aerotome	Heliconius ethilla	PERU	25.5794688172043	25.5794688172043	0	100	0
M	Heliconius	ethilla	aerotome	Heliconius ethilla	PERU	21.829730120482	21.829730120482	0	100	0
F	Heliconius	ethilla	aerotome	Heliconius ethilla	PERU	17.8127719444444	17.8127719444444	0	100	0
F	Heliconius	ethilla	aerotome	Heliconius ethilla	PERU	7.99602658045976	7.99602658045976	0	100	0
F	Heliconius	ethilla	aerotome	Heliconius ethilla	PERU	39.6991674129353	39.6991674129353	0	100	0
M	Heliconius	ethilla	aerotome	Heliconius ethilla	PERU	36.1494293341599	36.1494293341599	0	100	0
M	Heliconius	ethilla	aerotome	Heliconius ethilla	PERU	35.9890649836504	35.9890649836504	0	100	0
M	Heliconius	ethilla	aerotome	Heliconius ethilla	PERU	36.6372534075793	36.6372534075793	0	100	0
M	Heliconius	ethilla	aerotome	Heliconius ethilla	PERU	48.3590534178519	48.3590534178519	0	100	0
M	Heliconius	ethilla	aerotome	Heliconius ethilla	PERU	38.7046403883118	38.7046403883118	0	100	0
F	Heliconius	ethilla	aerotome	Heliconius ethilla	PERU	41.7642340747727	41.7642340747727	0	100	0
F	Heliconius	ethilla	aerotome	Heliconius ethilla	PERU	31.3043239974672	31.3043239974672	0	100	0
M	Heliconius	ethilla	aerotome	Heliconius ethilla	PERU	28.0817453211037	28.0817453211037	0	100	0
M	Heliconius	ethilla	aerotome	Heliconius ethilla	PERU	17.8582592791889	17.8582592791889	0	100	0
M	Heliconius	ethilla	aerotome	Heliconius ethilla	PERU	57.4723271268904	57.4723271268904	0	100	0
M	Heliconius	ethilla	aerotome	Heliconius ethilla	PERU	39.202350759261	39.202350759261	0	100	0
M	Heliconius	ethilla	aerotome	Heliconius ethilla	PERU	51.2277228258675	51.2277228258675	0	100	0
M	Heliconius	ethilla	aerotome	Heliconius ethilla	PERU	24.7464945254892	24.7464945254892	0	100	0
M	Heliconius	ethilla	aerotome	Heliconius ethilla	PERU	14.3593020294651	14.3593020294651	0	100	0
M	Heliconius	ethilla	aerotome	Heliconius ethilla	PERU	34.3350225981173	34.3350225981173	0	100	0
M	Heliconius	hecale	felix	Heliconius hecale	PERU	22.7453032938077	22.7453032938077	0	100	0
M	Heliconius	hecale	felix	Heliconius hecale	PERU	9.18542454212454	9.18542454212454	0	100	0
M	Heliconius	hecale	melicerta	Heliconius hecale	PANAMA	59.5167027900439	59.5167027900439	0	100	0
M	Heliconius	hecale	melicerta	Heliconius hecale	PANAMA	36.2312879638585	31.1499489566975	5.08133900716102	85.9753	14.0247
M	Heliconius	hecale	melicerta	Heliconius hecale	PANAMA	29.1866199446127	29.1866199446127	0	100	0
F	Heliconius	hecale	melicerta	Heliconius hecale	PANAMA	43.1693876734455	43.1693876734455	0	100	0
F	Heliconius	hecale	melicerta	Heliconius hecale	PANAMA	54.3873974427372	54.3873974427372	0	100	0
M	Heliconius	hecale	melicerta	Heliconius hecale	PANAMA	17.5372981728039	17.5372981728039	0	100	0
M	Heliconius	hecale	zuleika	Heliconius hecale	PANAMA	39.035244464026	39.035244464026	0	100	0
M	Heliconius	hewitsoni	NA	Heliconius hewitsoni	PANAMA	34.1184305635148	0	34.1184305635148	0	100
M	Heliconius	hewitsoni	NA	Heliconius hewitsoni	PANAMA	27.1590268187423	0.283510172626387	26.8755166461159	1.04389	98.9561
M	Heliconius	hewitsoni	NA	Heliconius hewitsoni	PANAMA	25.7263611919612	0	25.7263611919612	0	100
F	Heliconius	himera	NA	Heliconius himera	ECUADOR	9.44248907801419	0	9.44248907801419	0	100
M	Heliconius	himera	NA	Heliconius himera	ECUADOR	11.8916947526583	11.8916947526583	0	100	0
F	Heliconius	himera	NA	Heliconius himera	ECUADOR	7.15734751243781	1.66438532338308	5.49296218905473	23.2542	76.7458
M	Heliconius	himera	NA	Heliconius himera	ECUADOR	11.2655475826972	11.2655475826972	0	100	0
M	Heliconius	himera	NA	Heliconius himera	ECUADOR	11.4137357069143	5.2168399380805	6.19689576883385	45.7067	54.2933
F	Eueides	isabella	dissoluta	Eueides isabella	PERU	46.6796351173709	46.6796351173709	0	100	0
F	Eueides	isabella	dissoluta	Eueides isabella	PERU	67.199745112782	67.199745112782	0	100	0
M	Eueides	isabella	dissoluta	Eueides isabella	PERU	92.0910610441767	92.0910610441767	0	100	0
M	Eueides	isabella	dissoluta	Eueides isabella	PERU	46.6665095923261	46.6665095923261	0	100	0
F	Eueides	isabella	dissoluta	Eueides isabella	PERU	42.8088523652365	42.8088523652365	0	100	0
M	Eueides	isabella	hippolinus	Eueides isabella	PERU	38.4501306995885	38.4501306995885	0	100	0
M	Eueides	isabella	dissoluta	Eueides isabella	PERU	40.0860999321113	40.0860999321113	0	100	0
M	Eueides	isabella	eva	Eueides isabella	PANAMA	56.5663949684438	56.5663949684438	0	100	0
M	Eueides	isabella	eva	Eueides isabella	PANAMA	51.900770284786	51.900770284786	0	100	0
M	Eueides	isabella	eva	Eueides isabella	PANAMA	53.3243937965247	53.3243937965247	0	100	0
M	Eueides	isabella	dissoluta	Eueides isabella	PERU	64.2105649396378	64.2105649396378	0	100	0
M	Eueides	isabella	dissoluta	Eueides isabella	PERU	180.672687552831	180.672687552831	0	100	0
F	Eueides	isabella	dissoluta	Eueides isabella	PERU	59.2487712822235	59.2487712822235	0	100	0
F	Eueides	isabella	dissoluta	Eueides isabella	PERU	40.2324938086787	40.2324938086787	0	100	0
M	Eueides	isabella	hippolinus	Eueides isabella	PERU	46.757166422933	46.757166422933	0	100	0
M	Eueides	isabella	dissoluta	Eueides isabella	PERU	65.9216911905882	48.2920128478246	17.6296783427636	73.2566	26.7434
F	Eueides	isabella	dissoluta	Eueides isabella	PERU	105.054763419307	105.054763419307	0	100	0
M	Eueides	isabella	dissoluta	Eueides isabella	PERU	98.8220886934626	98.8220886934626	0	100	0
F	Eueides	isabella	dissoluta	Eueides isabella	PERU	111.541709719971	111.541709719971	0	100	0
F	Eueides	isabella	dissoluta	Eueides isabella	PERU	48.3805015072928	48.3805015072928	0	100	0
M	Eueides	isabella	dissoluta	Eueides isabella	PERU	48.7602206329707	48.7602206329707	0	100	0
M	Eueides	isabella	dissoluta	Eueides isabella	PERU	19.5420571781488	19.5420571781488	0	100	0
M	Eueides	isabella	dissoluta	Eueides isabella	PERU	61.4433120133565	61.4433120133565	0	100	0
M	Eueides	isabella	dissoluta	Eueides isabella	PERU	41.9481565929143	40.1844695062929	1.76368708662138	95.7956	4.20444
F	Dryas	iulia	moderata	Dryas iulia	PERU	13.368960911271	13.368960911271	0	100	0
M	Dryas	iulia	moderata	Dryas iulia	PERU	5.0889970467033	5.0889970467033	0	100	0
F	Dryas	iulia	moderata	Dryas iulia	PERU	6.15860659811483	6.15860659811483	0	100	0
F	Dryas	iulia	moderata	Dryas iulia	PERU	17.9941482683983	12.2960409090909	5.69810735930736	68.3336	31.6664
F	Dryas	iulia	moderata	Dryas iulia	PERU	8.94463194444444	8.94463194444444	0	100	0
M	Dryas	iulia	moderata	Dryas iulia	PERU	10.0884877108434	0	10.0884877108434	0	100
M	Dryas	iulia	moderata	Dryas iulia	PERU	2.4626095405233	2.4626095405233	0	100	0
M	Dryas	iulia	moderata	Dryas iulia	BRAZIL	9.05491706827309	9.05491706827309	0	100	0
M	Dryas	iulia	moderata	Dryas iulia	BRAZIL	1.63390870870871	0	1.63390870870871	0	100
M	Dryas	iulia	moderata	Dryas iulia	PERU	9.621191552	0	9.621191552	0	100
F	Dryas	iulia	moderata	Dryas iulia	PERU	49.8688410641627	49.8688410641627	0	100	0
M	Dryas	iulia	moderata	Dryas iulia	PERU	46.4420999346406	35.955198627451	10.4869013071895	77.4194	22.5806
F	Dryas	iulia	moderata	Dryas iulia	PANAMA	63.0993637365714	63.0993637365714	0	100	0
M	Dryas	iulia	moderata	Dryas iulia	PANAMA	21.8168770666397	0	21.8168770666397	0	100
M	Dryas	iulia	moderata	Dryas iulia	PANAMA	19.855640970779	2.20598497565824	17.6496559951208	11.1101	88.8899
M	Dryas	iulia	moderata	Dryas iulia	PANAMA	59.8351242727523	15.515267307614	44.3198569651383	25.93	74.07
M	Dryas	iulia	moderata	Dryas iulia	BRAZIL	5.99696243582638	0	5.99696243582638	0	100
M	Dryas	iulia	moderata	Dryas iulia	PERU	24.1037404359738	22.3991490262257	1.70459140974811	92.9281	7.0719
M	Dryas	iulia	moderata	Dryas iulia	PERU	21.1063597845838	0	21.1063597845838	0	100
M	Dryas	iulia	moderata	Dryas iulia	PERU	20.618952274936	5.18529860021048	15.4336536747255	25.1482	74.8518
F	Dryas	iulia	moderata	Dryas iulia	PERU	21.2918838738401	19.4539116425628	1.83797223127731	91.3677	8.63227
M	Dryas	iulia	moderata	Dryas iulia	PERU	16.1692969298703	0	16.1692969298703	0	100
M	Dryas	iulia	moderata	Dryas iulia	PERU	19.9960289683186	18.4970699438442	1.49895902447436	92.5037	7.49628
M	Dryas	iulia	moderata	Dryas iulia	PERU	15.6511526959423	15.6511526959423	0	100	0
M	Dryas	iulia	moderata	Dryas iulia	PERU	12.0472479836398	12.0472479836398	0	100	0
M	Dryas	iulia	moderata	Dryas iulia	PERU	20.9521007145393	0	20.9521007145393	0	100
F	Dryas	iulia	moderata	Dryas iulia	PERU	19.9656848141232	19.9656848141232	0	100	0
F	Dryas	iulia	moderata	Dryas iulia	PERU	14.0823271086733	0	14.0823271086733	0	100
F	Dryas	iulia	moderata	Dryas iulia	PERU	12.6959801638335	10.2310406291347	2.46493953469884	80.5849	19.4151
F	Dryas	iulia	moderata	Dryas iulia	PERU	12.6267246451801	9.04250315658099	3.58422148859908	71.614	28.386
F	Dryas	iulia	moderata	Dryas iulia	PERU	12.5822714825506	7.92305928549155	4.6592121970591	62.97	37.03
M	Dryas	iulia	moderata	Dryas iulia	PERU	2.91738277182072	2.91738277182072	0	100	0
M	Dryas	iulia	moderata	Dryas iulia	PERU	12.411010440684	2.63260206490159	9.7784083757824	21.2118	78.7882
M	Dryas	iulia	moderata	Dryas iulia	PERU	8.96711996581087	1.49093031579308	7.47618965001779	16.6266	83.3734
F	Dryas	iulia	moderata	Dryas iulia	PERU	4.70929624177669	4.70929624177669	0	100	0
F	Dryas	iulia	moderata	Dryas iulia	PERU	49.3880752336613	6.57050711397811	42.8175681196832	13.3038	86.6962
M	Dryas	iulia	moderata	Dryas iulia	PERU	15.032498412691	0	15.032498412691	0	100
M	Dryas	iulia	moderata	Dryas iulia	PERU	20.0029373986523	0	20.0029373986523	0	100
M	Dione	juno	miraculosa	Dione juno	PERU	4.53503037098561	4.53503037098561	0	100	0
M	Dione	juno	miraculosa	Dione juno	PERU	23.3064569958847	23.3064569958847	0	100	0
F	Dione	juno	miraculosa	Dione juno	PERU	32.7887071759259	32.7887071759259	0	100	0
M	Dione	juno	miraculosa	Dione juno	PERU	32.2372902229846	32.2372902229846	0	100	0
F	Dione	juno	miraculosa	Dione juno	PERU	18.3488331389699	18.3488331389699	0	100	0
F	Dione	juno	miraculosa	Dione juno	PERU	21.3611545565007	21.3611545565007	0	100	0
M	Dione	juno	huascuma	Dione juno	PANAMA	26.5511437000835	26.5511437000835	0	100	0
M	Dione	juno	huascuma	Dione juno	PANAMA	18.766593943676	18.766593943676	0	100	0
F	Dione	juno	huascuma	Dione juno	PANAMA	23.9622840994315	23.9622840994315	0	100	0
M	Dione	juno	miraculosa	Dione juno	PERU	14.2833784240203	14.2833784240203	0	100	0
M	Dione	juno	miraculosa	Dione juno	PERU	11.3007357331174	11.3007357331174	0	100	0
M	Dione	juno	miraculosa	Dione juno	PERU	6.66845585020746	6.66845585020746	0	100	0
M	Dione	juno	miraculosa	Dione juno	PERU	16.1259906044337	16.1259906044337	0	100	0
M	Dione	juno	miraculosa	Dione juno	PERU	3.34773207103575	3.34773207103575	0	100	0
F	Dione	juno	miraculosa	Dione juno	PERU	21.9622775733907	21.9622775733907	0	100	0
F	Dione	juno	miraculosa	Dione juno	PERU	6.96033230881607	6.96033230881607	0	100	0
M	Eueides	lampeto	acacetes	Eueides lampeto	PERU	38.0222008888889	38.0222008888889	0	100	0
F	Eueides	lampeto	acacetes	Eueides lampeto	PERU	42.6900149812734	42.6900149812734	0	100	0
M	Eueides	lybia	lybia	Eueides lybia	BRAZIL	51.0462324159022	51.0462324159022	0	100	0
M	Eueides	lybia	lybia	Eueides lybia	BRAZIL	32.008259929078	32.008259929078	0	100	0
M	Eueides	lybia	lybia	Eueides lybia	BRAZIL	41.923556462585	41.923556462585	0	100	0
M	Eueides	lybia	lybia	Eueides lybia	BRAZIL	53.65907875	53.65907875	0	100	0
M	Heliconius	melpomene	amaryllis	Heliconius melpomene	PERU	36.570336605317	36.570336605317	0	100	0
M	Heliconius	melpomene	amaryllis	Heliconius melpomene	PERU	47.6078279835392	34.1866699588478	13.4211580246914	71.8089	28.1911
F	Heliconius	melpomene	aglaope	Heliconius melpomene	PERU	45.7711606953892	39.4473402872259	6.32382040816327	86.1838	13.8162
M	Heliconius	melpomene	amaryllis	Heliconius melpomene	PERU	23.8620836461126	20.1295799821269	3.7325036639857	84.358	15.642
M	Heliconius	melpomene	amaryllis	Heliconius melpomene	PERU	20.9683968152866	17.665108492569	3.30328832271762	84.2463	15.7537
F	Heliconius	melpomene	amaryllis	Heliconius melpomene	PERU	14.4046733333333	11.6606889908257	2.74398434250765	80.9507	19.0493
F	Heliconius	melpomene	amaryllis	Heliconius melpomene	PERU	22.3473310734463	22.3473310734463	0	100	0
F	Heliconius	melpomene	amaryllis	Heliconius melpomene	PERU	9.74001542232278	9.18572556561087	0.554289856711916	94.3091	5.69085
F	Heliconius	melpomene	amaryllis_aglaope	Heliconius melpomene	PERU	7.15321842247433	7.15321842247433	0	100	0
M	Heliconius	melpomene	amaryllis_aglaope	Heliconius melpomene	PERU	26.514566848816	22.9252663023679	3.58930054644809	86.4629	13.5371
M	Heliconius	melpomene	rosina	Heliconius melpomene	PANAMA	123.03348755431	119.197706059132	3.83578149517745	96.8823	3.11767
F	Heliconius	melpomene	rosina	Heliconius melpomene	PANAMA	60.1403575631292	60.1403575631292	0	100	0
M	Heliconius	melpomene	rosina	Heliconius melpomene	PANAMA	56.8066050976814	56.8066050976814	0	100	0
M	Heliconius	melpomene	rosina	Heliconius melpomene	PANAMA	76.6137141371334	66.59543405636	10.0182800807734	86.9236	13.0764
M	Heliconius	melpomene	amaryllis	Heliconius melpomene	PERU	30.7070341529273	28.17430443382	2.53272971910737	91.752	8.24804
M	Heliconius	melpomene	amaryllis	Heliconius melpomene	PERU	33.9181003255444	17.1989113934537	16.7191889320907	50.7072	49.2928
M	Heliconius	melpomene	amaryllis_aglaope	Heliconius melpomene	PERU	26.7254069083144	18.2244869407819	8.50091996753244	68.1916	31.8084
M	Heliconius	melpomene	amaryllis	Heliconius melpomene	PERU	22.156788243826	12.1195116772947	10.0372765665312	54.6989	45.3011
M	Heliconius	melpomene	amaryllis	Heliconius melpomene	PERU	13.5492624328156	10.8722784629715	2.67698396984414	80.2426	19.7574
F	Heliconius	melpomene	amaryllis	Heliconius melpomene	PERU	12.1840227871869	9.88002886672626	2.30399392046061	81.09	18.91
M	Heliconius	melpomene	amaryllis	Heliconius melpomene	PERU	19.7030553421631	5.1731916292572	14.5298637129059	26.2558	73.7442
M	Heliconius	melpomene	amaryllis	Heliconius melpomene	PERU	50.4595863312782	50.4595863312782	0	100	0
F	Heliconius	melpomene	amaryllis	Heliconius melpomene	PERU	17.8206202893652	17.8206202893652	0	100	0
M	Heliconius	melpomene	amaryllis	Heliconius melpomene	PERU	27.6424303723496	27.6424303723496	0	100	0
M	Heliconius	melpomene	amaryllis	Heliconius melpomene	PERU	22.8501026337282	21.203320536393	1.64678209733519	92.7931	7.20689
M	Heliconius	melpomene	amaryllis	Heliconius melpomene	PERU	24.8397152174694	20.8894404877004	3.95027472976901	84.0969	15.9031
M	Heliconius	melpomene	amaryllis	Heliconius melpomene	PERU	29.9093307670332	25.2273412829175	4.68198948411563	84.3461	15.6539
M	Heliconius	melpomene	amaryllis	Heliconius melpomene	PERU	36.3816283956055	26.3987096046009	9.98291879100464	72.5605	27.4395
M	Heliconius	melpomene	amaryllis	Heliconius melpomene	PERU	38.182819410897	38.182819410897	0	100	0
M	Heliconius	numata	tarapotensis	Heliconius numata	PERU	23.8044238396625	23.8044238396625	0	100	0
M	Heliconius	numata	bicoloratus	Heliconius numata	PERU	18.9984278455284	18.9984278455284	0	100	0
M	Heliconius	numata	bicoloratus	Heliconius numata	PERU	19.066937716895	10.6997099543379	8.36722776255708	56.1166	43.8834
F	Heliconius	numata	bicoloratus	Heliconius numata	PERU	7.90525969756738	7.90525969756738	0	100	0
F	Heliconius	numata	bicoloratus	Heliconius numata	PERU	15.5742847222222	11.7835597899729	3.79072493224932	75.6604	24.3396
M	Heliconius	numata	tarapotensis	Heliconius numata	PERU	12.0511183964854	12.0511183964854	0	100	0
M	Heliconius	numata	zobryssi	Heliconius numata	BRAZIL	23.0052309436274	22.3999715686274	0.605259375	97.369	2.63096
M	Heliconius	numata	tarapotensis	Heliconius numata	PERU	16.6630952380953	16.6630952380953	0	100	0
M	Heliconius	numata	bicoloratus	Heliconius numata	PERU	35.5603055753495	35.5603055753495	0	100	0
M	Heliconius	numata	bicoloratus	Heliconius numata	PERU	18.4313967121914	18.4313967121914	0	100	0
F	Heliconius	numata	lyrcaeus	Heliconius numata	PERU	14.1880994349689	14.1880994349689	0	100	0
M	Heliconius	numata	tarapotensis	Heliconius numata	PERU	11.5391611821265	11.5391611821265	0	100	0
M	Heliconius	numata	bicoloratus	Heliconius numata	PERU	26.7417336237796	26.7417336237796	0	100	0
M	Heliconius	numata	tarapotensis	Heliconius numata	PERU	2.67814965234904	2.67814965234904	0	100	0
M	Heliconius	numata	bicoloratus	Heliconius numata	PERU	7.14925004034361	7.14925004034361	0	100	0
M	Heliconius	numata	bicoloratus	Heliconius numata	PERU	17.0838650110253	17.0838650110253	0	100	0
M	Heliconius	numata	bicoloratus	Heliconius numata	PERU	9.06328257780782	9.06328257780782	0	100	0
M	Heliconius	numata	tarapotensis	Heliconius numata	PERU	26.5679296517207	26.5679296517207	0	100	0
M	Heliconius	numata	bicoloratus	Heliconius numata	PERU	5.53499619044731	5.53499619044731	0	100	0
M	Heliconius	numata	bicoloratus	Heliconius numata	PERU	42.6951090461874	22.0217197509719	20.6733892952155	51.579	48.421
F	Heliconius	numata	bicoloratus	Heliconius numata	PERU	12.664993609209	11.4556730500107	1.20932055919834	90.4515	9.54853
F	Heliconius	numata	bicoloratus	Heliconius numata	PERU	14.7653694178177	14.7653694178177	0	100	0
F	Heliconius	numata	tarapotensis	Heliconius numata	PERU	9.19726023481309	9.19726023481309	0	100	0
F	Heliconius	numata	tarapotensis	Heliconius numata	PERU	24.1272554171845	24.1272554171845	0	100	0
M	Heliconius	numata	tarapotensis	Heliconius numata	PERU	24.3830088110964	24.3830088110964	0	100	0
M	Heliconius	numata	tarapotensis	Heliconius numata	PERU	41.802310041363	28.6807444961582	13.1215655452048	68.6104	31.3896
M	Heliconius	numata	bicoloratus	Heliconius numata	PERU	62.524661259306	33.2655911865182	29.2590700727878	53.204	46.796
M	Heliconius	numata	bicoloratus	Heliconius numata	PERU	13.0504513880617	13.0504513880617	0	100	0
M	Heliconius	numata	bicoloratus	Heliconius numata	PERU	42.8062368564741	42.8062368564741	0	100	0
M	Heliconius	numata	bicoloratus	Heliconius numata	PERU	51.8866871909386	40.7390392520367	11.1476479389019	78.5154	21.4846
M	Heliconius	numata	tarapotensis	Heliconius numata	PERU	22.7077522292141	22.7077522292141	0	100	0
M	Heliconius	numata	bicoloratus	Heliconius numata	PERU	51.6467305402099	31.2096432062017	20.4370873340082	60.4291	39.5709
M	Heliconius	numata	tarapotensis	Heliconius numata	PERU	52.0069694128788	52.0069694128788	0	100	0
F	Heliconius	numata	arcuella	Heliconius numata	PERU	30.3419065326633	30.3419065326633	0	100	0
F	Heliconius	numata	arcuella	Heliconius numata	PERU	19.6512123626374	19.6512123626374	0	100	0
M	Heliconius	pachinus	NA	Heliconius pachinus	PANAMA	24.4806555069292	24.4806555069292	0	100	0
F	Heliconius	pachinus	NA	Heliconius pachinus	PANAMA	32.9414977384464	32.9414977384464	0	100	0
F	Heliconius	pachinus	NA	Heliconius pachinus	PANAMA	35.0222015037594	35.0222015037594	0	100	0
M	Heliconius	pachinus	NA	Heliconius pachinus	PANAMA	16.7244582826233	16.7244582826233	0	100	0
M	Heliconius	pardalinus	butleri	Heliconius pardalinus	PERU	24.2520235407622	24.2520235407622	0	100	0
F	Heliconius	pardalinus	sergestus	Heliconius pardalinus	PERU	31.7292784423676	31.7292784423676	0	100	0
M	Heliconius	pardalinus	sergestus	Heliconius pardalinus	PERU	19.9083987670629	19.9083987670629	0	100	0
F	Heliconius	pardalinus	sergestus	Heliconius pardalinus	PERU	42.7382139280125	42.7382139280125	0	100	0
F	Heliconius	pardalinus	sergestus	Heliconius pardalinus	PERU	16.164397527048	16.164397527048	0	100	0
M	Heliconius	pardalinus	sergestus	Heliconius pardalinus	PERU	3.85395650406504	3.85395650406504	0	100	0
M	Heliconius	pardalinus	sergestus	Heliconius pardalinus	PERU	9.18052794612794	9.18052794612794	0	100	0
F	Heliconius	pardalinus	butleri	Heliconius pardalinus	PERU	24.4918268939394	24.4918268939394	0	100	0
M	Heliconius	pardalinus	sergestus	Heliconius pardalinus	PERU	21.5187747416849	21.5187747416849	0	100	0
M	Heliconius	pardalinus	sergestus	Heliconius pardalinus	PERU	33.7364079934624	33.7364079934624	0	100	0
M	Heliconius	pardalinus	sergestus	Heliconius pardalinus	PERU	28.074637843705	28.074637843705	0	100	0
M	Heliconius	pardalinus	sergestus	Heliconius pardalinus	PERU	38.7684661307303	38.7684661307303	0	100	0
M	Heliconius	pardalinus	sergestus	Heliconius pardalinus	PERU	37.6281577390979	37.6281577390979	0	100	0
M	Heliconius	pardalinus	sergestus	Heliconius pardalinus	PERU	30.1670332598841	30.1670332598841	0	100	0
M	Heliconius	pardalinus	sergestus	Heliconius pardalinus	PERU	4.36948468090904	4.36948468090904	0	100	0
M	Heliconius	pardalinus	sergestus	Heliconius pardalinus	PERU	11.1062362463309	11.1062362463309	0	100	0
M	Dryadula	phaetusa	NA	Dryadula phaetusa	PERU	17.3599151741293	17.1528622601279	0.207052914001421	98.8073	1.19271
M	Dryadula	phaetusa	NA	Dryadula phaetusa	PERU	5.49054500249875	5.49054500249875	0	100	0
F	Dryadula	phaetusa	NA	Dryadula phaetusa	PERU	7.50016435523115	7.50016435523115	0	100	0
M	Dryadula	phaetusa	NA	Dryadula phaetusa	PERU	6.21923394123607	6.21923394123607	0	100	0
M	Dryadula	phaetusa	NA	Dryadula phaetusa	PERU	8.16990952380952	8.16990952380952	0	100	0
M	Dryadula	phaetusa	NA	Dryadula phaetusa	ECUADOR	11.2166209894333	11.2166209894333	0	100	0
F	Dryadula	phaetusa	NA	Dryadula phaetusa	ECUADOR	11.2055504959034	11.2055504959034	0	100	0
M	Dryadula	phaetusa	NA	Dryadula phaetusa	ECUADOR	9.25839108813393	9.25839108813393	0	100	0
M	Heliconius	sara	sara	Heliconius sara	PERU	63.6135446327684	11.7635152542373	51.8500293785311	18.4922	81.5078
F	Heliconius	sara	sara	Heliconius sara	PERU	20.1261023148149	0	20.1261023148149	0	100
F	Heliconius	sara	sara	Heliconius sara	PERU	28.5718084680523	0.676186143187067	27.8956223248653	2.36662	97.6334
F	Heliconius	sara	sara	Heliconius sara	PERU	23.8108417670682	0.748218795180723	23.0626229718875	3.14234	96.8577
M	Heliconius	sara	sara	Heliconius sara	PERU	27.9775083054626	2.81750652173913	25.1600017837235	10.0706	89.9294
M	Heliconius	sara	sara	Heliconius sara	PERU	33.0553775226166	0.422287473903967	32.6330900487126	1.27752	98.7225
M	Heliconius	sara	sara	Heliconius sara	BRAZIL	12.6951351123595	10.2528424157303	2.44229269662921	80.762	19.238
F	Heliconius	sara	sara	Heliconius sara	BRAZIL	39.6672081260365	11.9603257048093	27.7068824212272	30.1517	69.8483
M	Heliconius	sara	sara	Heliconius sara	BRAZIL	25.6661188486537	14.43707818013	11.2290406685237	56.2496	43.7504
F	Heliconius	sara	sara	Heliconius sara	BRAZIL	6.88773288113695	6.88773288113695	0	100	0
F	Heliconius	sara	sara	Heliconius sara	BRAZIL	18.0836972332016	18.0836972332016	0	100	0
M	Heliconius	sara	sara	Heliconius sara	BRAZIL	22.9744139433551	16.4528562091503	6.52155773420479	71.6138	28.3862
F	Heliconius	sara	sara	Heliconius sara	ECUADOR	76.8167917767988	25.9608552129222	50.8559365638766	33.7958	66.2042
M	Heliconius	sara	sara	Heliconius sara	PERU	123.415832243767	3.04450459833795	120.371327645429	2.46687	97.5331
M	Heliconius	sara	sara	Heliconius sara	PERU	114.289950442478	14.5388103834809	99.7511400589971	12.721	87.279
M	Heliconius	sara	sara	Heliconius sara	PERU	103.612261748634	52.974615409836	50.6376463387978	51.1277	48.8723
M	Heliconius	sara	sara	Heliconius sara	PERU	184.447818108108	13.2132559459459	171.234562162162	7.16368	92.8363
M	Heliconius	sara	sara	Heliconius sara	PERU	132.886677942857	52.7776146285714	80.1090633142857	39.7163	60.2837
M	Heliconius	sara	magdalena	Heliconius sara	PANAMA	203.264816522965	57.6181601175663	145.646656405399	28.3464	71.6536
F	Heliconius	sara	magdalena	Heliconius sara	PANAMA	58.754735426857	11.8631619670017	46.8915734598553	20.191	79.809
F	Heliconius	sara	magdalena	Heliconius sara	PANAMA	90.5864029858328	37.4869485671545	53.0994544186783	41.3825	58.6175
M	Heliconius	sara	magdalena	Heliconius sara	PANAMA	76.5121732121294	14.5373080198208	61.9748651923086	19	81
M	Heliconius	sara	magdalena	Heliconius sara	PANAMA	89.4340101672777	10.9158300153527	78.518180151925	12.2055	87.7945
M	Heliconius	sara	sara	Heliconius sara	BRAZIL	72.2826242620185	13.8370141111084	58.4456101509101	19.1429	80.8571
M	Heliconius	sara	sara	Heliconius sara	BRAZIL	6.40359560037373	1.68782831369204	4.71576728668169	26.3575	73.6425
M	Heliconius	sara	sara	Heliconius sara	BRAZIL	15.6622019228345	1.43634516380171	14.2258567590328	9.17077	90.8292
M	Heliconius	sara	sara	Heliconius sara	ECUADOR	65.3222249146732	50.7969200329583	14.5253048817149	77.7636	22.2364
F	Heliconius	sara	sara	Heliconius sara	PERU	64.1530584012819	28.4669897570255	35.6860686442564	44.3736	55.6264
M	Heliconius	sara	sara	Heliconius sara	PERU	44.1460399750668	1.44582676386707	42.7002132111997	3.2751	96.7249
M	Heliconius	sara	sara	Heliconius sara	PERU	59.9079509853757	7.46161379157257	52.4463371938031	12.4551	87.5449
F	Heliconius	sara	sara	Heliconius sara	PERU	46.141481001833	38.6439824692252	7.4974985326078	83.7511	16.2489
F	Heliconius	sara	sara	Heliconius sara	PERU	38.108711941703	35.9620185405956	2.14669340110741	94.3669	5.63308
F	Heliconius	sara	sara	Heliconius sara	PERU	55.3587187682117	31.0106100011346	24.3481087670771	56.0176	43.9824
M	Heliconius	sara	sara	Heliconius sara	PERU	52.8605943150835	6.41225591011023	46.4483384049733	12.1305	87.8695
F	Heliconius	sara	sara	Heliconius sara	PERU	62.5717850218692	35.4088353503519	27.1629496715173	56.5891	43.4109
F	Heliconius	sara	sara	Heliconius sara	PERU	46.4340222309521	46.4340222309521	0	100	0
M	Heliconius	sara	sara	Heliconius sara	PERU	59.8190462716096	7.17475878765125	52.6442874839583	11.9941	88.0059
M	Heliconius	sara	sara	Heliconius sara	PERU	32.1983296393059	6.16469796852974	26.0336316707762	19.146	80.854
M	Heliconius	sara	sara	Heliconius sara	PERU	39.2587492967439	5.11686695143672	34.1418823453072	13.0337	86.9663
F	Heliconius	sara	sara	Heliconius sara	PERU	33.4225476642306	33.4225476642306	0	100	0
F	Heliconius	sara	sara	Heliconius sara	PERU	21.5561883296713	18.5064056243481	3.04978270532321	85.8519	14.1481
F	Heliconius	sara	sara	Heliconius sara	PERU	83.8268367329404	77.3603429454475	6.46649378749286	92.2859	7.71411
M	Heliconius	sara	sara	Heliconius sara	PERU	197.48184625	30.34990125	167.132	15.3685	84.6315
M	Siproeta	stelenes	stelenes	Siproeta stelenes	PANAMA	0	0	0	#DIV/0!	#DIV/0!
F	Siproeta	stelenes	stelenes	Siproeta stelenes	PERU	0	0	0	#DIV/0!	#DIV/0!
F	Siproeta	stelenes	stelenes	Siproeta stelenes	PERU	0	0	0	#DIV/0!	#DIV/0!
NA	Siproeta	stelenes	stelenes	Siproeta stelenes	PERU	0	0	0	#DIV/0!	#DIV/0!
NA	Siproeta	stelenes	stelenes	Siproeta stelenes	PERU	0	0	0	#DIV/0!	#DIV/0!
M	Eueides	tales	calathus	Eueides tales	ECUADOR	18.7335427152318	18.7335427152318	0	100	0
M	Heliconius	telesiphe	sotericus	Heliconius telesiphe	ECUADOR	8.78008184818481	8.78008184818481	0	100	0
M	Heliconius	telesiphe	sotericus	Heliconius telesiphe	ECUADOR	19.6482851351352	19.6482851351352	0	100	0
M	Heliconius	telesiphe	sotericus	Heliconius telesiphe	ECUADOR	11.3264346590909	11.3264346590909	0	100	0
M	Heliconius	timareta	thelxinoe	Heliconius timareta	PERU	9.74700922266139	9.74700922266139	0	100	0
M	Heliconius	timareta	timareta	Heliconius timareta	ECUADOR	18.2117100154083	18.2117100154083	0	100	0
M	Heliconius	timareta	timareta	Heliconius timareta	ECUADOR	23.2145989574472	23.2145989574472	0	100	0
M	Agraulis	vanillae	luciana	Agraulis vanillae	PERU	12.7942357988165	12.7942357988165	0	100	0
M	Agraulis	vanillae	luciana	Agraulis vanillae	PERU	23.6180581166956	23.6180581166956	0	100	0
M	Agraulis	vanillae	luciana	Agraulis vanillae	PERU	14.2477582462253	14.2477582462253	0	100	0
F	Agraulis	vanillae	luciana	Agraulis vanillae	PERU	24.2820265423879	24.2820265423879	0	100	0
M	Agraulis	vanillae	vanillae	Agraulis vanillae	PANAMA	14.7282597952427	12.6783076927943	2.04995210244839	86.0815	13.9185
F	Agraulis	vanillae	vanillae	Agraulis vanillae	PANAMA	72.8178604888145	72.8178604888145	0	100	0
F	Heliconius	wallacei	flavescens	Heliconius wallacei	PERU	35.2912927466667	35.2912927466667	0	100	0
M	Heliconius	wallacei	flavescens	Heliconius wallacei	PERU	47.354672039072	47.354672039072	0	100	0
M	Heliconius	wallacei	flavescens	Heliconius wallacei	PERU	14.1813388272583	14.1813388272583	0	100	0
M	Heliconius	wallacei	flavescens	Heliconius wallacei	PERU	22.1918282147316	22.1918282147316	0	100	0
F	Heliconius	wallacei	flavescens	Heliconius wallacei	PERU	22.1223929912391	22.1223929912391	0	100	0
M	Heliconius	wallacei	flavescens	Heliconius wallacei	BRAZIL	27.5920400914634	27.2619670731707	0.330073018292683	98.8037	1.19626
M	Heliconius	wallacei	flavescens	Heliconius wallacei	BRAZIL	21.5222087492298	21.5222087492298	0	100	0
M	Heliconius	wallacei	flavescens	Heliconius wallacei	PERU	17.2022327720739	17.2022327720739	0	100	0
M	Heliconius	wallacei	flavescens	Heliconius wallacei	PERU	24.9397824947146	24.9397824947146	0	100	0
M	Heliconius	wallacei	flavescens	Heliconius wallacei	PERU	33.3753378583366	33.3753378583366	0	100	0
M	Heliconius	xanthocles	melior	Heliconius xanthocles	PERU	45.4267005838641	0	45.4267005838641	0	100
F	Heliconius	xanthocles	zamora	Heliconius xanthocles	ECUADOR	35.1407158488438	32.8099438240271	2.33077202481669	93.3673	6.63268
F	Heliconius	xanthocles	zamora	Heliconius xanthocles	ECUADOR	23.8077899082569	20.7464990825688	3.06129082568807	87.1416	12.8584

### Sheet: Rueda-M (in prep)
Sp	Species	Total	Bio	Seq	Bio%	Seq%
H.antiochus.antiochus	Heliconius antiochius	88.4879	0.728187	87.7597	0.822922	99.1771
H.antiochus.antiochus	Heliconius antiochius	55.8967	1.40301	54.4937	2.51001	97.49
H. antiochus antiochus	Heliconius antiochus	16.2264	8.20748	8.01894	50.581	49.419
H. antiochus antiochus	Heliconius antiochus	24.6614	0.366549	24.2949	1.48632	98.5137
H. antiochus antiochus	Heliconius antiochus	31.9928	0.118241	31.8746	0.369586	99.6304
H. antiochus antiochus	Heliconius antiochus	52.5106	0.171616	52.339	0.326821	99.6732
H. antiochus antiochus	Heliconius antiochus	63.1683	2.64002	60.5283	4.17935	95.8207
H. antiochus antiochus	Heliconius antiochus	56.3817	0	56.3817	0	100
H. antiochus antiochus	Heliconius antiochus	81.9087	2.95835	78.9504	3.61177	96.3882
H. antiochus antiochus	Heliconius antiochus	46.5071	0	46.5071	0	100
H.aoede	Heliconius aoede	65.6815	0	65.6815	0	100
H.aoede	Heliconius aoede	51.5188	0	51.5188	0	100
H. charitonia bassleri	Heliconius charithonia	13.8353	3.5733	10.262	25.8274	74.1726
H. charitonia bassleri	Heliconius charithonia	11.587	6.04675	5.54025	52.1856	47.8144
H. charitonia bassleri	Heliconius charithonia	59.9769	15.2244	44.7525	25.3837	74.6163
H. charitonia bassleri	Heliconius charithonia	25.6638	6.50611	19.1577	25.3513	74.6487
H. charitonia bassleri	Heliconius charithonia	14.4851	4.15415	10.3309	28.6788	71.3212
Heliconius charitonia	Heliconius charithonia	7.07758	7.07758	0	100	0
Heliconius charitonia	Heliconius charithonia	3.98793	1.9186	2.06933	48.1101	51.8899
Heliconius charitonia	Heliconius charithonia	5.1067	5.1067	0	100	0
H. clysonimus clysonimus	Heliconius clysonimus	14.8215	12.406	2.41548	83.7028	16.2972
H. clysonimus clysonimus	Heliconius clysonimus	14.0024	12.9322	1.07021	92.357	7.64299
H. clysonimus clysonimus	Heliconius clysonimus	20.2642	16.4473	3.8169	81.1644	18.8356
H. clysonimus clysonimus	Heliconius clysonimus	22.4355	8.27639	14.1591	36.8898	63.1102
H. clysonimus clysonimus	Heliconius clysonimus	37.3267	3.63209	33.6946	9.73056	90.2694
Heliconius clysonimus clysonimus	Heliconius clysonimus	18.4601	18.4601	0	100	0
Heliconius clysonimus clysonimus	Heliconius clysonimus	10.6352	10.6352	0	100	0
Heliconius clysonimus clysonimus	Heliconius clysonimus	42.3346	0	42.3346	0	100
H. cydno cydnides	Heliconius cydno	2.99301	2.99301	0	100	0
H. cydno cydnides	Heliconius cydno	2.87868	1.94707	0.931608	67.6376	32.3624
H. cydno cydnides	Heliconius cydno	0.494368	0.313238	0.18113	63.3613	36.6387
H. cydno cydnides	Heliconius cydno	13.0263	7.06335	5.96292	54.2239	45.7761
H. cydno cydnides	Heliconius cydno	24.5626	22.6438	1.91874	92.1883	7.81165
H. cydno cydnides	Heliconius cydno	29.2902	22.8622	6.42793	78.0543	21.9457
H. cydno cydnides	Heliconius cydno	27.3709	18.2892	9.08176	66.8197	33.1803
H. cydno cydno x hermogenes	Heliconius cydno	1.7523	1.7523	0	100	0
H. cydno weymeri f. gustavi	Heliconius cydno	16.3191	13.5433	2.77582	82.9904	17.0096
H. cydno weymeri f. gustavi	Heliconius cydno	8.91678	8.91678	0	100	0
H. cydno weymeri f. gustavi	Heliconius cydno	7.63049	7.63049	0	100	0
H. cydno weymeri f. gustavi	Heliconius cydno	10.8834	9.98388	0.899563	91.7346	8.26542
H.cydno weymeri f. gustavi	Heliconius cydno	9.41945	9.41945	0	100	0
Heliconius cydno hibrido	Heliconius cydno	12.1792	12.1792	0	100	0
Heliconius cydno hibrido	Heliconius cydno	29.3969	29.3969	0	100	0
Heliconius cydno zelinde	Heliconius cydno	47.1298	47.1298	0	100	0
Heliconius cydno zelinde	Heliconius cydno	31.826	29.8767	1.94929	93.8752	6.12483
H. doris dives	Heliconius doris	45.4114	45.4114	0	100	0
H. doris dives	Heliconius doris	24.7385	24.4903	0.248236	98.9966	1.00344
H. doris dives	Heliconius doris	25.9491	25.9491	0	100	0
H. doris dives	Heliconius doris	12.124	12.124	0	100	0
H. doris doris	Heliconius doris	47.9481	47.9481	0	100	0
Heliconius doris dives	Heliconius doris	4.80597	3.70694	1.09902	77.1321	22.8679
Heliconius doris viridis	Heliconius doris	95.8221	82.5292	13.293	86.1275	13.8725
H. eleuchia eleuchia	Heliconius eleuchia	1.36415	0.237571	1.12658	17.4153	82.5847
H. eleuchia eleuchia	Heliconius eleuchia	0.221761	0	0.221761	0	100
H. eleuchia eleuchia	Heliconius eleuchia	49.4144	0	49.4144	0	100
H. eleuchia eleuchia	Heliconius eleuchia	49.7181	0	49.7181	0	100
H. eleuchia eleuchia	Heliconius eleuchia	68.2601	0.394658	67.8654	0.578169	99.4218
H. eleuchia eleuchia	Heliconius eleuchia	70.3813	0.700442	69.6808	0.995211	99.0048
H.ele.eleuchia	Heliconius eleuchia	30.0657	6.43808	23.6276	21.4134	78.5866
Heliconius eleuchia eleuchia	Heliconius eleuchia	74.5066	0	74.5066	0	100
Heliconius eleuchia eleuchia	Heliconius eleuchia	78.6092	0	78.6092	0	100
H. elevatus elevatus	Heliconius elevatus	29.1449	28.6306	0.514357	98.2352	1.76482
H. elevatus elevatus	Heliconius elevatus	9.27156	9.27156	0	100	0
H.elevatus.elevatus	Heliconius elevatus	4.89287	4.89287	0	100	0
H.elevatus.elevatus	Heliconius elevatus	17.4983	16.1815	1.31685	92.4744	7.52557
H.elevatus.elevatus	Heliconius elevatus	13.8001	12.3592	1.44096	89.5583	10.4417
H.elevatus.elevatus	Heliconius elevatus	19.6506	14.2433	5.40727	72.4829	27.5171
H. erato chestertonii	Heliconius erato	25.3695	11.3407	14.0288	44.7021	55.2979
H. erato chestertonii	Heliconius erato	29.4339	4.64543	24.7885	15.7826	84.2174
H. erato chestertonii	Heliconius erato	32.3576	28.8665	3.49107	89.211	10.789
H. erato chestertonii	Heliconius erato	26.0145	18.3498	7.66474	70.5367	29.4633
H. erato chestertonii	Heliconius erato	35.3512	13.2948	22.0564	37.6078	62.3922
H. erato dignus	Heliconius erato	3.73315	0	3.73315	0	100
H. erato dignus	Heliconius erato	1.82784	0.585591	1.24225	32.0373	67.9627
H. erato dignus	Heliconius erato	0.97379	0	0.97379	0	100
H. erato hydara	Heliconius erato	27.4165	0	27.4165	0	100
H. erato hydara	Heliconius erato	4.21559	0	4.21559	0	100
H. erato hydara	Heliconius erato	43.6358	0	43.6358	0	100
H. erato hydara	Heliconius erato	7.80326	0	7.80326	0	100
H. erato hydara	Heliconius erato	3.04134	0.754338	2.287	24.8028	75.1972
H. erato hydara	Heliconius erato	2.81382	0	2.81382	0	100
H. erato hydara	Heliconius erato	3.8791	3.49134	0.38776	90.0039	9.99612
H. erato hydara	Heliconius erato	4.27626	0	4.27626	0	100
H. erato lativitta	Heliconius erato	28.3801	0	28.3801	0	100
H. erato lativitta	Heliconius erato	1.45531	0	1.45531	0	100
H. erato reductimacula	Heliconius erato	4.70599	0.213746	4.49224	4.542	95.458
H. erato reductimacula	Heliconius erato	8.32687	0	8.32687	0	100
H. erato reductimacula	Heliconius erato	3.27306	0	3.27306	0	100
H. erato reductimacula	Heliconius erato	2.78682	0	2.78682	0	100
H. erato reductimacula	Heliconius erato	16.0182	0	16.0182	0	100
H. erato reductimacula	Heliconius erato	3.12967	0	3.12967	0	100
H. erato reductimacula	Heliconius erato	11.4045	0	11.4045	0	100
H. erato venus	Heliconius erato	41.1664	39.2527	1.91373	95.3512	4.64876
H. erato venus	Heliconius erato	33.6233	31.8988	1.72454	94.871	5.12901
H. erato venus	Heliconius erato	19.9099	19.2469	0.663084	96.6696	3.33042
H. erato venus	Heliconius erato	36.2786	31.4903	4.78834	86.8012	13.1988
H. erato venus	Heliconius erato	46.0157	43.4615	2.55419	94.4493	5.5507
H.erato.lativitta	Heliconius erato	15.2751	0	15.2751	0	100
H.erato.reductimacula	Heliconius erato	10.8349	0	10.8349	0	100
H.erato.reductimacula	Heliconius erato	1.44285	0.629205	0.813642	43.6085	56.3915
H.erato.reductimacula	Heliconius erato	0.398084	0	0.398084	0	100
Heliconius erato chestertonii	Heliconius erato	26.1427	11.6001	14.5426	44.3722	55.6278
Heliconius erato chestertonii	Heliconius erato	31.1155	29.1917	1.92376	93.8174	6.18263
Heliconius erato colombina	Heliconius erato	9.22211	9.22211	0	100	0
Heliconius erato guarica	Heliconius erato	42.043	18.5081	23.5349	44.0218	55.9782
Heliconius erato guarica	Heliconius erato	19.1302	7.55891	11.5713	39.513	60.487
Heliconius erato guarica	Heliconius erato	18.9467	4.43062	14.5161	23.3847	76.6153
Heliconius erato guarica	Heliconius erato	122.239	0	122.239	0	100
Heliconius erato guarica	Heliconius erato	195.5	0	195.5	0	100
Heliconius erato guarica	Heliconius erato	15.2203	15.2203	0	100	0
Heliconius erato guarica	Heliconius erato	75.8148	75.8148	0	100	0
Heliconius erato guarica	Heliconius erato	35.2398	33.304	1.93582	94.5067	5.49327
Heliconius erato guarica	Heliconius erato	67.0108	58.998	8.01276	88.0426	11.9574
H. hecale humboldti	Heliconius hecale	6.59648	6.59648	0	100	0
H. hecale humboldti	Heliconius hecale	8.40994	8.40994	0	100	0
H. hecale melicerta	Heliconius hecale	17.3553	6.56024	10.795	37.7997	62.2003
H. hecale melicerta	Heliconius hecale	16.0898	8.24581	7.84399	51.2487	48.7513
H. hecale melicerta	Heliconius hecale	13.8595	5.81048	8.04903	41.9242	58.0758
H. hecale melicerta	Heliconius hecale	18.4935	18.4393	0.054159	99.7071	0.292855
H. hecale melicerta	Heliconius hecale	12.8853	12.8853	0	100	0
H.hecale melicerta	Heliconius hecale	7.86718	7.86718	0	100	0
H.hecale melicerta	Heliconius hecale	4.80959	4.80959	0	100	0
Heliconius hecale	Heliconius hecale	44.9431	0	44.9431	0	100
Heliconius hecale melicerta	Heliconius hecale	21.3422	21.3422	0	100	0
Heliconius hecale melicerta	Heliconius hecale	30.4392	18.3206	12.1186	60.1876	39.8124
Heliconius hecale melicerta	Heliconius hecale	15.5507	11.8156	3.73509	75.9812	24.0188
H.hecalesia.hecalesia	Heliconius hecalesia	1.62148	1.62148	0	100	0
H.hecalesia.hecalesia	Heliconius hecalesia	13.8842	13.8842	0	100	0
H. heurippa	Heliconius heuripa	22.6549	22.4178	0.237074	98.9535	1.04646
H. ismenius bouletti	Heliconius ismenius	31.914	13.6252	18.2889	42.6934	57.3066
H. ismenius bouletti	Heliconius ismenius	33.9168	14.977	18.9398	44.1581	55.8419
H. ismenius bouletti	Heliconius ismenius	30.6799	8.27668	22.4032	26.9775	73.0225
H. ismenius ismenius	Heliconius ismenius	17.5217	7.96113	9.5606	45.4358	54.5642
H. ismenius ismenius	Heliconius ismenius	18.9789	10.0432	8.93563	52.918	47.082
H. ismenius metaphorus	Heliconius ismenius	27.0584	11.1551	15.9033	41.2261	58.7739
H. ismenius metaphorus	Heliconius ismenius	31.1624	11.3726	19.7898	36.4947	63.5053
H. leucadia leucadia	Heliconius leucadia	50.0015	43.3569	6.64457	86.7113	13.2887
H. leucadia leucadia	Heliconius leucadia	63.7818	1.35577	62.426	2.12564	97.8744
H. melpomene bellula	Heliconius melpomene	8.27367	6.84772	1.42595	82.7652	17.2348
H. melpomene bellula	Heliconius melpomene	9.20593	7.92777	1.27816	86.1159	13.8841
H. melpomene melpomene	Heliconius melpomene	40.2651	16.1586	24.1065	40.1305	59.8695
H. melpomene melpomene	Heliconius melpomene	40.9154	35.651	5.26445	87.1333	12.8667
H. melpomene melpomene	Heliconius melpomene	25.182	22.7062	2.4758	90.1684	9.83163
H. melpomene melpomene	Heliconius melpomene	33.3197	32.3493	0.970426	97.0875	2.91247
H. melpomene melpomene	Heliconius melpomene	13.41	13.41	0	100	0
H. melpomene melpomene	Heliconius melpomene	44.0506	41.3318	2.71879	93.828	6.17198
H. melpomene melpomene	Heliconius melpomene	35.967	33.9402	2.02682	94.3648	5.63523
H. melpomene melpomene	Heliconius melpomene	37.9876	32.2544	5.73324	84.9076	15.0924
H. melpomene melpomene	Heliconius melpomene	47.718	42.7652	4.95275	89.6208	10.3792
H. melpomene vicina	Heliconius melpomene	17.572	17.572	0	100	0
H. melpomene vicina	Heliconius melpomene	9.77399	9.77399	0	100	0
H. melpomene vicina	Heliconius melpomene	21.1672	19.7844	1.38279	93.4673	6.53268
H. melpomene vicina	Heliconius melpomene	19.5836	19.5836	0	100	0
H. melpomene vicina	Heliconius melpomene	23.7042	23.7042	0	100	0
H. melpomene vicina	Heliconius melpomene	21.9983	21.9983	0	100	0
H. melpomene vicina	Heliconius melpomene	29.7352	29.7352	0	100	0
H. melpomene vicina	Heliconius melpomene	25.5256	25.5256	0	100	0
H. melpomene vulcanus	Heliconius melpomene	32.3661	29.2802	3.08588	90.4657	9.53431
H. melpomene vulcanus	Heliconius melpomene	31.1435	31.1435	0	100	0
H. melpomene vulcanus	Heliconius melpomene	20.5442	20.5442	0	100	0
H. melpomene vulcanus	Heliconius melpomene	27.09	21.3677	5.72234	78.8766	21.1234
H. melpomene vulcanus	Heliconius melpomene	25.3846	25.3846	0	100	0
H.melpomene malleti	Heliconius melpomene	16.6156	16.6156	0	100	0
H.melpomene.vicina	Heliconius melpomene	21.8725	21.8725	0	100	0
Heliconius melpomene f. rosina	Heliconius melpomene	16.1926	16.1926	0	100	0
Heliconius melpomene f. rosina	Heliconius melpomene	12.4899	12.4899	0	100	0
Heliconius melpomene f. rosina	Heliconius melpomene	43.5743	43.5743	0	100	0
Heliconius melpomene martinae	Heliconius melpomene	9.85654	9.85654	0	100	0
Heliconius melpomene martinae	Heliconius melpomene	15.6849	15.6849	0	100	0
Heliconius melpomene martinae	Heliconius melpomene	16.2759	16.2759	0	100	0
H. numata arcuella	Heliconius numata	20.2368	15.1963	5.04047	75.0926	24.9074
H. numata aurora	Heliconius numata	18.1564	18.1564	0	100	0
H. numata aurora	Heliconius numata	27.1043	27.1043	0	100	0
H. numata silvana	Heliconius numata	17.4708	8.99177	8.47904	51.4674	48.5326
H. numata silvana	Heliconius numata	20.3894	17.0633	3.32604	83.6874	16.3126
H. numata silvana	Heliconius numata	27.47	22.5406	4.9294	82.0554	17.9446
H. numata silvana	Heliconius numata	36.9043	0.803211	36.1011	2.17647	97.8235
H. numata silvana	Heliconius numata	5.6439	5.6439	0	100	0
H. numata silvana	Heliconius numata	25.4769	8.52251	16.9544	33.452	66.548
H. numata silvana	Heliconius numata	17.3942	6.81291	10.5812	39.1678	60.8322
H. numata silvana	Heliconius numata	20.8641	20.8641	0	100	0
H. numata silvana	Heliconius numata	19.5285	19.5285	0	100	0
H. numata silvana	Heliconius numata	26.2157	25.5583	0.657459	97.4921	2.50788
H. pardalinus butleri	Heliconius pardalinus	10.851	10.851	0	100	0
H. pardalinus butleri	Heliconius pardalinus	0	0	0	#DIV/0!	#DIV/0!
H. pardalinus butleri	Heliconius pardalinus	22.3137	22.3137	0	100	0
H. pardalinus butleri	Heliconius pardalinus	18.9053	18.9053	0	100	0
H. pardalinus butleri	Heliconius pardalinus	14.9562	14.9562	0	100	0
H. pardalinus butleri	Heliconius pardalinus	26.4429	25.5107	0.932235	96.4745	3.52546
H. pardalinus butleri	Heliconius pardalinus	26.5334	26.5334	0	100	0
H. pardalinus butleri	Heliconius pardalinus	23.247	23.247	0	100	0
H. pardalinus butleri	Heliconius pardalinus	67.8416	67.8416	0	100	0
H. pardalinus butleri	Heliconius pardalinus	8.14609	8.14609	0	100	0
Heliconius sapho chocoensis	Heliconius sapho	3.70289	3.70289	0	100	0
Heliconius sapho chocoensis	Heliconius sapho	3.31849	3.31849	0	100	0
Heliconius sapho chocoensis	Heliconius sapho	163.611	2.81028	160.801	1.71766	98.2823
H. sara elektra	Heliconius sara	53.7329	49.8193	3.91365	92.7165	7.28352
H. sara elektra	Heliconius sara	19.6869	18.2676	1.41921	92.7911	7.20894
H. sara magdalena	Heliconius sara	33.9916	1.75399	32.2376	5.16006	94.8399
H. sara magdalena	Heliconius sara	51.5263	0.876556	50.6497	1.70118	98.2988
H. sara magdalena	Heliconius sara	19.8055	1.60362	18.2019	8.09683	91.9032
H. sara magdalena	Heliconius sara	55.5986	5.65532	49.9432	10.1717	89.8283
H. sara magdalena	Heliconius sara	66.2047	9.76248	56.4422	14.7459	85.2541
H. sara magdalena	Heliconius sara	57.4174	7.68013	49.7373	13.376	86.624
H. sara magdalena	Heliconius sara	66.3183	8.10367	58.2146	12.2194	87.7806
H. sara magdalena	Heliconius sara	45.3278	22.9638	22.364	50.6617	49.3383
H. sara magdalena x/o sara	Heliconius sara	18.311	11.217	7.09398	61.2583	38.7417
H. sara magdalena x/o sara	Heliconius sara	87.2781	0.0517793	87.2263	0.0593268	99.9407
H. sara magdalena x/o sara	Heliconius sara	31.4214	11.3645	20.0569	36.1681	63.8319
H. sara magdalena x/o sara	Heliconius sara	86.6117	0.0507752	86.5609	0.0586239	99.9414
H. sara sara	Heliconius sara	77.5707	11.6097	65.961	14.9666	85.0334
H. sara sara	Heliconius sara	69.8968	12.1324	57.7643	17.3577	82.6423
H. sara sara	Heliconius sara	52.737	52.737	0	100	0
H. sara sara	Heliconius sara	0	0	0	#DIV/0!	#DIV/0!
H. sara sara	Heliconius sara	53.8679	25.9773	27.8906	48.2242	51.7758
H. sara sara	Heliconius sara	79.3548	1.80946	77.5454	2.28022	97.7198
H. sara sprucei x elektra	Heliconius sara	1.03611	0.50052	0.535588	48.3077	51.6923
H. sara sprucei x elektra	Heliconius sara	40.8695	35.2684	5.60104	86.2953	13.7047
H.s.m.o.sara	Heliconius sara	45.212	2.5063	42.7057	5.54343	94.4566
H.s.magdalena	Heliconius sara	47.4264	9.453	37.9734	19.9319	80.0681
H.s.magdalena	Heliconius sara	72.9379	19.66	53.2779	26.9545	73.0455
H.s.magdalena	Heliconius sara	101.754	22.9637	78.7908	22.5677	77.4323
H.s.magdalena	Heliconius sara	67.9816	6.30577	61.6759	9.2757	90.7243
H.s.sara	Heliconius sara	32.6445	3.38737	29.2571	10.3766	89.6234
H.sara magdalena	Heliconius sara	41.8854	16.4549	25.4305	39.2855	60.7145
H.sara magdalena	Heliconius sara	25.7891	20.4955	5.29361	79.4735	20.5265
Heliconius sara magdalena	Heliconius sara	11.4909	10.7388	0.752138	93.4545	6.5455
Heliconius sara magdalena	Heliconius sara	18.389	18.389	0	100	0
Heliconius sara magdalena	Heliconius sara	126.33	78.3437	47.9863	62.0151	37.9849
Heliconius sara magdalena	Heliconius sara	87.2188	16.7337	70.4851	19.1859	80.8141
Heliconius sara magdalena	Heliconius sara	179.41	103.624	75.7851	57.7586	42.2414
Heliconius sara magdalena	Heliconius sara	95.4573	10.9194	84.5379	11.439	88.561
Heliconius sara magdalena	Heliconius sara	52.7906	8.10078	44.6898	15.3451	84.6549
Heliconius sara magdalena	Heliconius sara	85.2412	8.30159	76.9396	9.73894	90.2611
H. wallacei flavescens	Heliconius wallacei	20.7734	20.7734	0	100	0
H. wallacei flavescens	Heliconius wallacei	23.5696	23.5696	0	100	0
H. wallacei flavescens	Heliconius wallacei	20.5996	20.5996	0	100	0
H. wallacei flavescens	Heliconius wallacei	23.8179	23.8179	0	100	0
H. wallacei flavescens	Heliconius wallacei	47.1745	46.2457	0.92873	98.0313	1.96871
Heliconius hecalesia hecalesia	Heliconus hecalesia	34.6387	21.2489	13.3898	61.3444	38.6556
