## Supplementary Table 2 for "Gene loss associated with plasticity-first evolution in Heliconius butterflies"

### Sheet: CYP405A
Species	Clade	Locus	MappedSeqID	Scf	Overlapping	Start	End	Strand	tGenomicLength	Nexons	Psignal	SeqLength	TMH	PFID	PF_Start	PF_end	DomainLength	Incomplete	bitscore	E-value	Bed1	Bed2	Bed3	Bed4	Bed5	Bed6	Bed7	Bed8	Bed9	Bed10	Bed11	Bed12	NTseq	AAseq
Bino	Brenthis	CYP405A4	Bino_CYP405A106	OV170222.1		31139589	31156969	+	17381	10	-	511	-	pfam00067	35	492	457	-	283.2	6.9e-88	OV170222.1	31139589	31156969	Bino_CYP405A106	100	+	31139589	31156969	255,0,0	10	163,110,94,186,70,127,210,244,168,161	0,10900,13336,14448,14727,15318,15624,15956,16679,17219	TTTTTTATTTTAATTGTATTAGTGTGTCTTATAACATGTTTATTATTGATTGATGACTTCCTGAAGAAATGTGGGTCTCGCTGGAAAAGGTTTGCCGAATTTCCTGGCGACACACCTTTACCCATAATTGGAAATACCTTTCAAGTCGGTTTCGATGCTGATGACGCAACTAAAAAATTATTGAATATGTGGACGAGGCACGGCAAACAAAATTTTCGCCTGTCTCATGGTTCTAAACACTGGATAATGCTGTCTGAGCCCGAAGACATTAAGACTTTACTCAACGATACCACAGAACTAGCGAAACCCTTGGAAAGAAATGCGGCGATGACACCATTCTTTGGCAAATCTGTATCGACTTCTGAAGGGCAAAGATGGCAGTTTATTCGAAAACTGATCACACCATGTTTTCACTTTAAATCTTTACACCGGACGCCTGAGGACGTAAGTGACAACATCAACCAGCTCTTTGATATTTTAGACACTTATATCGACAAAGGTCCGGTGGATATGTATAAATATTTCAGGCCTTACATGCTCGATATATTAAGCAATAGTCTTTTTGGTATTGAAAGTGAATTTCTCAAAAACCCTGAACACTCTTATCTAAAAGCAAGTGGAAAGGTCATAAGGATTATAACATATAATTTCTTCTCGTATTGGAGAAATATTTATTTTTTATTTAGAATGACTTCCATGTATACGGAAATGATGGATACCATTAAAGAGATAAAAAGACATAGCTCAGATATAATTACAAACAGAAGAAATGAGTTAAACAAAATGATAGAGAAATATAAAAATGATAATAATAATATTGATATAAATTATGACACTTTTATTGAAAATAAACTTTCTGGAAGCAATTTCTTAGACAGACTTCTATTGACTAAGGCACCTAACGGCGAACTATTGACGGATGATATCATCAATGAAGAAATAAGATTAATTTTGTTTTCTGGACATTACACAACATCAATGACAATGAGTCATACAATGTATTTCTTGGCAAAATATCCGGAAATACAAAAGAAAGTTCTAGAAGAACAGATGTCAATATTTGGAAAAGATTCTTATGATCAAGCAACAATCCAACAATTAAATCAAATGAAATACCTTGAAGCGGTAATTAAGGAAAGCATACGTAAGATTCCAACAATTGCAAGAATTGGAAGGCGACTGAAAAACGATATGACGTTTCAAGATGGTCGAGTCGCCCCTGCGGGAACTACTGTAATAGTTTTCTATGACGGCGTGTTTAGAAATCCGAATATTTTTGAAGAACCAGAAAAATTTAAGCCCGAGCGATTTGTAGACCCAATGCACACGTTTGCTTTTGTTCCTTTTAGCGCTGGTCCGAGGAACTGCGTAGCTTTTAGATATGCCTGGGTGATAATGAAGGTGACTTTATCTAAGATTATAAGAAGATACGAGATTCTCCCCGGTGGTCCCGGTACAGAGCCAAAGTTTGCTAATCGAGTAATAACAGAGTCTACAAATGGAATTCAGCTTCGATTAAAAAAGCGAAATCTG	FFILIVLVCLITCLLLIDDFLKKCGSRWKRFAEFPGDTPLPIIGNTFQVGFDADDATKKLLNMWTRHGKQNFRLSHGSKHWIMLSEPEDIKTLLNDTTELAKPLERNAAMTPFFGKSVSTSEGQRWQFIRKLITPCFHFKSLHRTPEDVSDNINQLFDILDTYIDKGPVDMYKYFRPYMLDILSNSLFGIESEFLKNPEHSYLKASGKVIRIITYNFFSYWRNIYFLFRMTSMYTEMMDTIKEIKRHSSDIITNRRNELNKMIEKYKNDNNNIDINYDTFIENKLSGSNFLDRLLLTKAPNGELLTDDIINEEIRLILFSGHYTTSMTMSHTMYFLAKYPEIQKKVLEEQMSIFGKDSYDQATIQQLNQMKYLEAVIKESIRKIPTIARIGRRLKNDMTFQDGRVAPAGTTVIVFYDGVFRNPNIFEEPEKFKPERFVDPMHTFAFVPFSAGPRNCVAFRYAWVIMKVTLSKIIRRYEILPGGPGTEPKFANRVITESTNGIQLRLKKRNL
Smor	Speyeria	CYP405A4	Smor_CYP405A19	Smor1500		8257858	8262242	+	4385	10	-	509	-	pfam00067	36	482	446	-	283.1	5.5e-88	Smor1500	8257858	8262242	Smor_CYP405A19	100	+	8257858	8262242	255,0,0	10	166,110,94,183,70,127,210,244,168,155	0,517,1051,1721,1985,2186,2980,3403,3819,4229	ATGTTTTTTATTTTATTTGTATTAGTGTGTCTTGTAATATGTTTATTATTGTTTGATGACTTCATGAAGAAATGTGGGTCTCGCTGGAAAAGGTTTGCTGAATTTCCTGGCGACACACCTTTACCCATATTTGGAAATTCCTTTCAAATCGGTTTCGATGCTGATGAGGCAACTGACAAATTAATGGGTATGTGGGAGAGGTATGGCAAACAAAATTTCCGTGTACTTATTGGAGCCCAACAATGGGTAATGGTTTCTGAGCCCGACGACATAAAGACCTTGCTCAATGACAGTAATGAATTGGGCAAACCATTAGAAAGAAATGCGGCTATGACACCGTTCTTTGGCTACTCTGTATCAACTGCTGAAGGCGAAAGATGGAAGTTTGTTCGAAGATTGGTCACGCCGTGTTTTCACCTTAAGAACATAGAACGGGCAATAGATGATGTTAATAAACACCAAGAGCTTTTTGATATTTTAGACACCTTTGACGGCAAAGGTCCTGTGAATGTATACTATTATTTAAGACCTTACATGCTCGATATGGTAAAAACTAGTCTTTTTGGAGTTGAGAGTGATTTTCTTAAAGACCCTGAGCATCCTTATGTCATAGCGGTTGCAAAGATTATCCGGATTTTAACATACAATATTTTCTCCTACTGGAGAAATATTAAAATTATATTTAGATGGACTCCCATATACGCAGAAATGCAGGACATAATAAAGACGATAACAAAACACAGTACACATATGATTGCAGAGAGAAGAAACAAATTAGACAAAATGCTTGAAGAATTTAAAAATAATAATAAAAATGTTGATATAAATGACGACACTTTCATTGAAAATAAACTTTCGGAGGGATATTTGTTAGACAGACTTCTATTGACCAAGACACCTAACGGTGAAATATTAAATGATGATATCATTAATGAAGAAATAAGACTAATGTTATTTACTGGACATTATACTACATCAATGACATTAAGTCATACAATGTATCTCTTAGCAAAACATCCGGAAGTACAACAGAAAGTTCTTGAAGAACAGGAAGAGATATTAGGAAAAGATTTAAACAATAAAGCAACAATCCACGAATTAAATCAAATGAAATACCTTGAATCGGTAATAAAGGAATGCATGCGCACTATTCCAACAGTTTCAAGAGTTGGGAGGTACCTTAAAAAAGATATGGCGTTTCAAGATGGTAAAGTCGCCCCTGCGGGAACAACAGCGATAATTTTCATTGATGCTTTGTCCAGAAATCCAAAAGCTTACAAAGAACCAGAAAAATTTAATCCTGAGCGATTTTTGGAGTCAGTACATCCGTTTGCTTTTATTCCTTTTAGTGCTGGTCCGAGAAATTGCGTAGCTTTCCGATATGCCTGGATGGTAATGAAGGCGTCTTTATCTAACATTATAAGAAGATACGAGATTTTCCCCGGTGGTCCCGGAACAGAGCCAAAATTCGCGTTTCGCGTAATAACAGAGTCTACAAATGGAATGAAGCTTCATTTAAAGAGACGA	MFFILFVLVCLVICLLLFDDFMKKCGSRWKRFAEFPGDTPLPIFGNSFQIGFDADEATDKLMGMWERYGKQNFRVLIGAQQWVMVSEPDDIKTLLNDSNELGKPLERNAAMTPFFGYSVSTAEGERWKFVRRLVTPCFHLKNIERAIDDVNKHQELFDILDTFDGKGPVNVYYYLRPYMLDMVKTSLFGVESDFLKDPEHPYVIAVAKIIRILTYNIFSYWRNIKIIFRWTPIYAEMQDIIKTITKHSTHMIAERRNKLDKMLEEFKNNNKNVDINDDTFIENKLSEGYLLDRLLLTKTPNGEILNDDIINEEIRLMLFTGHYTTSMTLSHTMYLLAKHPEVQQKVLEEQEEILGKDLNNKATIHELNQMKYLESVIKECMRTIPTVSRVGRYLKKDMAFQDGKVAPAGTTAIIFIDALSRNPKAYKEPEKFNPERFLESVHPFAFIPFSAGPRNCVAFRYAWMVMKASLSNIIRRYEIFPGGPGTEPKFAFRVITESTNGMKLHLKRR
Dpha	Dryadula	CYP405A4	Dpha_CYP405A100	Dpha1503		4882479	4887222	+	4744	10	-	508	-	pfam00067	35	481	446	-	253.7	2.5e-79	Dpha1503	4882479	4887222	Dpha_CYP405A100	100	+	4882479	4887222	255,0,0	10	160,110,94,183,70,127,210,244,168,158	0,1408,1624,2832,3097,3256,3461,3899,4270,4585	ATGTTTGTCTTATTATTAGTGTTACTTGTTATATCTTTAATATTAGTCCAAGATTTCGTGAAGAAACGGGGGTACCGTTGGAAGAAGCTTTCAGAGTTTGCTGGTGATACACCCTTGCCTTTGGTTGGAAATGGGTTAGACCTCGGATTTGATGCTGATGAGGCGTCTCTAAGATTATTGAAAATGTGGGAAAAGCACGGAAAACAAAATTTCCGTCTGTCTGTTGGATCTGAGGAGTGGCTTATGCTTTGTGAACCTGAAGATATTAAGATTCTCCTCAATGACAATTTTGAACTTTCTAAGCCTTTAGAGCGAAATGCAGCCATGAAACCGTTTTTCGGATACTCCGTATCTACTTCTGAAGGAGAAAGGTGGAAATCAATTAGAAAGCTTATGACGCCAAGTTTTCATTTTAAAACTTTGGACCGCACCGCTGATGACTTCAATAAACATATACACTCACTCTTTGAAATAATAGATTCTTATGATGGCAAGATACTCAATATATACTCATACTTGAAGCCCTACATGCTTGACATGTTAAGCATTAATCTTTTTGGAGTTGAAAAAAATTATCTTAAAAACCGTGACCAGCCTTATGTTCAATCAGCCAGCAAAATCATTAAAATTGTAACATACAATTACTTTTCCTACTGGAGAAATAATAAATACTTAGTTAGATTGACCCCAATACACGCAGAGATGCAGAAGATCATTAAAGATATCAGAGAAAACAGTACAGACATTATTGCAACTAGAAGGAAAATATTGAACAAAATGATAGAAGAAACCAAGAGTAATAATAAGAACATTGACATGAACTATGACACTTTCATAGAAGATAAACTTGCTGGTGGATGCTTGTTGGACAGACTTATCTTAAGCAAGTCGCCTAACGGTGATCCCATGAAGGATGAAATCATTAATGAAGAAATAACACTAACACTATTTACTGGACATTTGACTACATCTATGACCATGTGCAATGCAATGTATCTGATGTCGCAGTACCCAGAAGTACAACAGAAAGTTCTAGATGAACAGAAAGCTATATTTGGAAATGATTTCAATAGAAAAGCAACCACACAAGATTTAAATGATATGAAATATCTTGAAGCGCTAATTAAGGAAACCATAAGATTTATTCCTACAATTCCCAGAATTGGAAGACAACTACAAAAAGATTTAAAGTTATCTGATGGTAGAGTAGCTCCTGCTGGAACATCTGTAATTGTTTTCTTCAATGCTGCTGCCCAAAATCCTAGAACTTATAAAAATCCAGAAAAATTCATGCCTGAGCGATTTTTCGAGCCTATGCATCCATTTGCTTTCGTTCCTTTCAGTGCAGGGCCAAGAAACTGCGTAGCTTTCCGTTATGCATGGATTGTTCTGAAGGCGACTTTGTCAAACATTATTCGAAGATACGAAATTCTTCCTGGTCCTGAACCAAATTTCGCATTCCGTATAATTACTGAATCCACTACTGGCATGCATCTACACTACAAAAAGAGGGATATTAGCGTA	MFVLLLVLLVISLILVQDFVKKRGYRWKKLSEFAGDTPLPLVGNGLDLGFDADEASLRLLKMWEKHGKQNFRLSVGSEEWLMLCEPEDIKILLNDNFELSKPLERNAAMKPFFGYSVSTSEGERWKSIRKLMTPSFHFKTLDRTADDFNKHIHSLFEIIDSYDGKILNIYSYLKPYMLDMLSINLFGVEKNYLKNRDQPYVQSASKIIKIVTYNYFSYWRNNKYLVRLTPIHAEMQKIIKDIRENSTDIIATRRKILNKMIEETKSNNKNIDMNYDTFIEDKLAGGCLLDRLILSKSPNGDPMKDEIINEEITLTLFTGHLTTSMTMCNAMYLMSQYPEVQQKVLDEQKAIFGNDFNRKATTQDLNDMKYLEALIKETIRFIPTIPRIGRQLQKDLKLSDGRVAPAGTSVIVFFNAAAQNPRTYKNPEKFMPERFFEPMHPFAFVPFSAGPRNCVAFRYAWIVLKATLSNIIRRYEILPGPEPNFAFRIITESTTGMHLHYKKRDISV
Ptel	Podothricha	CYP405A4	Ptel_CYP405A103	Ptel1508		881884	886222	+	4339	10	-	509	-	pfam00067	34	482	448	-	262	6.7e-82	Ptel1508	881884	886222	Ptel_CYP405A103	100	+	881884	886222	255,0,0	10	160,110,94,186,70,127,210,244,168,158	0,822,1042,2291,2551,2709,2916,3378,3803,4180	ATGTTTTTCTTATTATTAGTGTTACTTGTTGTATCTTTAATATTGATCCAAGACTTTGTCAAAAAACGTGGGTACCGTTGGAAGAAGCTTTCTGAATTTCCTGGTGATACACCCCTGCCTTTAGTTGGAAATGGGCTAGCCATTGGATTTAATGCAGATGATGCATCTGTAAAGTTAATGAACATGTGGGAAAAGCACGGAAAACAGAACTTCCGTCTGTCTGTTGGATCTGAGGACTGGCTCATGCTTTGTGAACCTGAAGATATTAAGATTCTTCTGAATGACAATTTTGAACTTTCAAAGCCGTTGGAAAGAAACGCAGCAATGAAACCATTTTTCGGCTACTCTGTATCTACTTCTGAAGGAGAAAGATGGAAGTCAATTAGAAAGCTGATGACACCAAGTTTTCACTTTAAAACTTTGGACCGAACTAATGATGATTTCAATAAACATATTCACTCGCTTTTTGAGAACATAGATTCTTATGAAGGCAAGGACCTCGTCAATATATACACATACTTAAAGCCGTACATGCTTGACATGTTGAGCGTTAATCTATTCGGAGTTGAAACCAATTACCTTAAGAACCGCGAGCATCCATATATAAAATCAAGCCAAAAAATCATTAAGATTGTAACAGACAATTTCTTTTCTTACTGGAGAAATAATAGTTACTTAGTCAGAATGACTCCATTACACACTGAAATGCAGAAAATAATTAAAGATATAAGAACAAACAGCACAGAGATTATTGCATCAAGAAGAAAAATATTGAACAATATGATAGAAGAAACCAGGAGCAACAATAAGAACATCGACATGAACTATGATACTTTCATTGAAGATAAACTTGCTGGGGGATGCTTGTTGGATAGACTTATACTAAGCAAGTCTCCAAACGGTGACCCCATGATGGATGAACTCATTAATGAAGAAATAACATTAACCCTGTTTACTGGACATCTAACTACTTCAATGACGATGTGCAATGCAATGTATCTGATGTCTTTATATCCAGAAGTACAAGAGAAAGTTTTAGATGAGCAGAAGGCCATACTTGGCGATGATTTGCAAAGAAGTGCAACCACACAAGAGTTAAATGACATGAAGTACCTTGAAGCGGTAATTAAGGAGACTATAAGGTTTATTCCCACAATTCCCAGAATTGGAAGGCAACTGCAAAAAGATTTGAAATTATCCGACGGTCGAGTAGCTCCAGCTGGAACGTCTGTAATTGTTTTCTTTAATGCCGCTGCCAAAAATCCAAGGACTTATACAGAACCAGAAAAGTTCAGGCCTGAGCGATTTTTCGAGCCGATGCATCCATTTGCTTTCGTACCTTTCAGTGCAGGACCAAGAAACTGCGTAGCTTTCCGTTATGCATGGATTGTTCTGAAGGCGACTTTATCAAATATTATACGAAGATATGAAATTCTTCCCGGTCCTGAGCCGAAATTCGCTTTCCGTATAATAACTGAATCCACCACCGGATTACATCTACGCTACAAAAAGAGGGATATCAGTGTA	MFFLLLVLLVVSLILIQDFVKKRGYRWKKLSEFPGDTPLPLVGNGLAIGFNADDASVKLMNMWEKHGKQNFRLSVGSEDWLMLCEPEDIKILLNDNFELSKPLERNAAMKPFFGYSVSTSEGERWKSIRKLMTPSFHFKTLDRTNDDFNKHIHSLFENIDSYEGKDLVNIYTYLKPYMLDMLSVNLFGVETNYLKNREHPYIKSSQKIIKIVTDNFFSYWRNNSYLVRMTPLHTEMQKIIKDIRTNSTEIIASRRKILNNMIEETRSNNKNIDMNYDTFIEDKLAGGCLLDRLILSKSPNGDPMMDELINEEITLTLFTGHLTTSMTMCNAMYLMSLYPEVQEKVLDEQKAILGDDLQRSATTQELNDMKYLEAVIKETIRFIPTIPRIGRQLQKDLKLSDGRVAPAGTSVIVFFNAAAKNPRTYTEPEKFRPERFFEPMHPFAFVPFSAGPRNCVAFRYAWIVLKATLSNIIRRYEILPGPEPKFAFRIITESTTGLHLRYKKRDISV
Diul	Dryas	CYP405A4	Diul_CYP405A105	Diul1500		7695203	7700312	+	5110	10	-	509	-	pfam00067	34	483	449	-	267.1	2e-83	Diul1500	7695203	7700312	Diul_CYP405A105	100	+	7695203	7700312	255,0,0	10	160,110,94,186,70,127,210,244,168,158	0,1397,1628,3118,3436,3595,3804,4207,4605,4951	ATGTTTGTCCTTTTATTAGTGTTACTCGTTATATCCTTAATATTAATCCAAGATTTCATCAAAAAACGTTCGTACCGCTGGAAGAAGCTATCCGAATTTCCTGGTGACAACCCCCTGCCTTTAGTCGGAAATGGACTTGACCTTGGATTTGATGCTGATGAGGCATCTTTCAGATTAATGAAAATGTGGGAAAAGCACGGAAAACAAAATTTCCGTCTGTCTGTTGGATCTGAGGAATGGCTCATGCTTTGTGAACCTGAAGATATTAAGATTCTTCTAAATGACAATTTTGAACTCTCTAAGCCTCTGGAGCGAAATGCAGCCATGAAACCATTTTTTGGCTACTCTGTATCTACTTCTGAAGGAGAAAGATGGAAATCAATTAGGAAGCTGATGACGCCAAGTTTTCACTTTAAAACTTTGGACCGTACTAATGACGATTTCAATAAACATATTCACTCCCTTTTTGAACACTTGGACACTTCTGAAGGCCAGAACCTCGTCAATATATACACATACTTGAAGCCCTACATGCTTGACATGTTGAGCGTTAATCTTTTCGGAGTAAAAACCAACTACCTTAACAATCCAGAGCACCCATACATCAAATCAAGTAAAAAAATCATTAAGATTGTCACATACAATTACTTTTCATACTGGAGAAACAACAGTTACTTAGTTAGATTGACTCCGTTACACAATGAAATGCAGAAAATAATTAAAGATATCAGACAAAATAGTACAGACATTATTGCATCCAGAAGAAAGATACTGAACAAAATGATAGAAGAAACCAAGAGCAACAATAAGAACATCGACTTGAACTATGATACTTTCATTGAAGATAAACTCGCTGGCGGATGTCTGTTAGACAGACTTATATTGAGCAAGTCTCCAAACGGTGACCCCATGAAGGATGAAATCATCAATGAAGAGATAACATTAACCATGTTTACTGGACATTTAACGACTTCAATGACAATGTGCAACGCCATGTATCTGATGTCGTTATACCCAGAAGTGCAACAGAAAGTTTTAGATGAACAGAAAGCCATATTCGGTGACGATTTGAACAGAACGGCAACCACACAAGATTTAAATGACATGAAATACCTAGAAGCCTTAATTAAGGAGACTATCAGGTTTATTCCTACAATTCCCAGAATCGGAAGACAACTGCAAAAAGACTTGAAGTTATCTGATGGACGAGTGGCTCCTGCTGGAACATCTGTAATTGTTTTCTTCAATGCCGCTGCCAGAAATCCTAAAACTTATACAGAACCAGAAAAATTCATGCCTGAGCGATTTTTCGAACCAATGCATCCATTTGCTTTCGTTCCGTTCAGTGCTGGACCAAGGAACTGCGTAGCATTCCGGTACGCGTGGGTTGTCCTGAAGGCGACTCTATCAAACATTGTTCGAAGATATGAAATTCTTCCTGGACCTGAACCGAACTTCGCTTTCCGTCTGATTACGGAATCCACCACCGGATTGCACCTACGTTACAAAAAGAGGGATATCAGTGTA	MFVLLLVLLVISLILIQDFIKKRSYRWKKLSEFPGDNPLPLVGNGLDLGFDADEASFRLMKMWEKHGKQNFRLSVGSEEWLMLCEPEDIKILLNDNFELSKPLERNAAMKPFFGYSVSTSEGERWKSIRKLMTPSFHFKTLDRTNDDFNKHIHSLFEHLDTSEGQNLVNIYTYLKPYMLDMLSVNLFGVKTNYLNNPEHPYIKSSKKIIKIVTYNYFSYWRNNSYLVRLTPLHNEMQKIIKDIRQNSTDIIASRRKILNKMIEETKSNNKNIDLNYDTFIEDKLAGGCLLDRLILSKSPNGDPMKDEIINEEITLTMFTGHLTTSMTMCNAMYLMSLYPEVQQKVLDEQKAIFGDDLNRTATTQDLNDMKYLEALIKETIRFIPTIPRIGRQLQKDLKLSDGRVAPAGTSVIVFFNAAARNPKTYTEPEKFMPERFFEPMHPFAFVPFSAGPRNCVAFRYAWVVLKATLSNIVRRYEILPGPEPNFAFRLITESTTGLHLRYKKRDISV
Djun	Dione	CYP405A4	Djun_CYP405A97	Djun1501		6148756	6153584	+	4829	10	-	509	-	pfam00067	34	490	456	-	260.8	1.5e-81	Djun1501	6148756	6153584	Djun_CYP405A97	100	+	6148756	6153584	255,0,0	10	160,110,94,186,70,127,210,244,168,158	0,1520,1726,2688,2960,3116,3328,3706,4267,4670	ATGTTTTTCATATTGCTAGTGTTACTTGTTATATCTTTAATATTGATCCAAGATTTCATCAAGAAACGTAGTTACCGATGGAAGAAGCTTTCAGAATTTCCTGGTGATACACCTTTGCCTTTGGTTGGAAATGGCCTCGACATCGGATTTGATGCAGATGAAGCGTCTCTAAGACTAATGAAAATGTGGGAGAAACACGGGAAACAGAATTTCCGTTTGTCTGTTGGATCTGAGGATTGGCTCATGCTTTGTGAACCTGAAGATATTAAGATCCTTCTAAATGATAATTTTGAACTTTCAAAACCCCTAGAAAGAAACGCAGCCATGAAACCATTCTTTGGCTACTCTGTATCTACTTCTGAAGGAGAAAGGTGGAAATCAATTAGAAAGCTGATGACGCCGAGTTTTCACTTCAAAACTTTAGACCGAACTGCTGACGACTTCAGTAAACACATGCACTCGCTTTTTGAGATCATTGATTCTTTTGAAGGCAAGAGTTCCGTCAATATATACACATACCTGAAACCGTACATGCTTGACATGTTAAGCACTAACTTATTTGGGGTCGAAACCAATTATCTTAAAAACCGTGAGCACCCATACGTAACATCCAGCAGAAAAATTATTAAGATTGTAACATACAATTACTTCTCTTACTGGAGAAATAATAGTTACTTAGTTAGATTAACTCCATTACACACAGAAATGCAAAAGATAATTAAAGATATCAAACAAAACAGTACAGATATAATTAACTCTAGAAGAAAAATATTGAATAAAATGATAGAAGAAAGCAAGAACAACAACAAGAACATCGACTTGAACTATGATACATTCATTGAGGACAAACTTGCTGGAGGATGTTTGTTGGACAGATTTATATTAAGCAAGTCGCCAAACGGTGATCCCATTAAGGATGAAATGATAAATGAGGAAATAACATTAACCCTATTCACTGGACATTTAACTACATCAATGACGATGTGCAACGCAATGTACCTGATGTCGCTGTACCCCGAAGTACAAAAAAAAGTTCTAGATGAACAGAAGGCCATTTTTGGTAAAGACTTATACAGACAAGCAACTACACAAGATTTAAATGAAATGAAATACCTTGAAGCGTTAATTAAGGAGACTATAAGGTTCATTCCTACAATTCCCAGGATTGGAAGACAACTTCAAAAAGACTTGAAGTTATCTGATGGTCGAGTAGCTCCAGCTGGAACATCTGTGATTGTTTTCTTCAATGCTGCTGCCAGAAATCCTAGAACTTATACAGAACCAGATAAGTTCATGCCTGAGCGATTCTTTGAGCCAATGCATCCATTTGCTTTCGTGCCTTTCAGCGCTGGACCAAGAAACTGCATAGCTTTCCGTTATGCCTGGATTGTTCTGAAGGCGACTTTGTCAAATATGGTACGAAGATATGAAATACTTCCTGGTCCTGAACCTAACTTTGCATTCCGACTGATCACCGAATCTACCACCGGATTGCATCTTCACTACAAGAAGAGAGATATTTGTGTA	MFFILLVLLVISLILIQDFIKKRSYRWKKLSEFPGDTPLPLVGNGLDIGFDADEASLRLMKMWEKHGKQNFRLSVGSEDWLMLCEPEDIKILLNDNFELSKPLERNAAMKPFFGYSVSTSEGERWKSIRKLMTPSFHFKTLDRTADDFSKHMHSLFEIIDSFEGKSSVNIYTYLKPYMLDMLSTNLFGVETNYLKNREHPYVTSSRKIIKIVTYNYFSYWRNNSYLVRLTPLHTEMQKIIKDIKQNSTDIINSRRKILNKMIEESKNNNKNIDLNYDTFIEDKLAGGCLLDRFILSKSPNGDPIKDEMINEEITLTLFTGHLTTSMTMCNAMYLMSLYPEVQKKVLDEQKAIFGKDLYRQATTQDLNEMKYLEALIKETIRFIPTIPRIGRQLQKDLKLSDGRVAPAGTSVIVFFNAAARNPRTYTEPDKFMPERFFEPMHPFAFVPFSAGPRNCIAFRYAWIVLKATLSNMVRRYEILPGPEPNFAFRLITESTTGLHLHYKKRDICV
Avcr	Agraulis	CYP405A4	Avcr_CYP405A77	Avcr0001839		9723	14501	+	4779	10	-	508	-	pfam00067	34	492	458	-	265.1	1.5e-82	Avcr0001839	9723	14501	Avcr_CYP405A77	100	+	9723	14501	255,0,0	10	160,110,94,186,70,127,210,244,168,155	0,1233,1714,2915,3191,3349,3565,3914,4241,4623	ATGTTTTTCATATTGGCAGTGATACTTGTTATATCTTTAATATTAATCCAAGATTTTGTCAAGAAACGCAGTTACAGATGGAAGAAGCTTTCAGAATTTCCTGGTGACACACCGTTGCCATTAGTTGGTAATGGCCTCGACCTTGGATTTGATGCAGATGAAGCGTCTTTTAAGTTAATGAAAATGTGGGAAAAATTCGGCAAACAGAATTTCCGTCTATCTCTTGGATCTGAAGACTGGCTCATGCTTTGTGACCCTGAAGATATTAAGATTCTTCTAAATGACAATTTTGAACTTTCAAAACCTCTGGAAAGAAACGCAGCAATGACACCATTCTTTGGTTACTCTGTATCTACCTCTGAAGGAGAAAGATGGAAATCAATTAGAAAACTGATGACACCAAGTTTCCACTTCAAAGCTTTGGACCGAGCTTCTGACGACTTCAGTAAACATATTCATTCACTGTTTGAAATCATTGATTCTTATGAAGGCAAGAAACCCGTCAATATATACACATACTTGAAGCCGTACATGCTTGACATGTTAAGCACTAATCTATTTGGAGTCGAAACCAATTACCTTAAGAACCGTGAACATCCATACTTAAAATCCAGCAAAAAAATTATTAAGATTGTAACATACAATTTCTTCTCTTACTGGAGAAATAATAGCTATTTAGTTAGATTGACTCCATTACACGGCGAAATGCAACAAATAATTAAAGATATCAGACAAAACAGTACAGATATTATTGAATCTAGAAGAAAAATATTGAACAAAATGATAGAAGAAACTAAGAACAACAACAAGAACATCGACTTGAACTATGACACATTCATTGAGGACAAACTTGCTGGTGGATGTTTATTGGACAGACTTATATTAAGCAAGTCTCCAAACGGTGACCCCATGAAGGATGAAATCATAAATGAGGAAATAACATTGACCTTATTCACTGGACATTTAACTACATCAATGACGATGTGCAACGCTATGTTCCTGATGTCAAGGTATCCAGAAGTACAACAAAAAGTTCTAGACGAACAGAAGGCCATATTTGGTAAAGATTTGTACAGACAAGCAACTACACAAGATTTAAATGAAATGAAATACCTTGAAGCGTTAATTAAAGAGACTATTAGGTTTATTCCTACAATTCCCAGAATTGGAAGACAACTACAAAAAGACTTGAAATTGTCTGATGGTCGAGTTGCTCCTGCTGGCACTTCTGTTATTGTTTTCTTCAATGCTGCAGCCCAAAATCCTAAAACTTATAAAGAACCAGAAAAGTTCATGCCTGAACGATTCTTTGAGCCAATGCATCCATTTGGATTTGTGCCATTCAGTGCTGGACCAAGAAACTGCGTAGCTTTCCGTTATGCGTGGATTGTTCTGAAGGCGACTTTGTCAAATATGGTGCGAAGATATGAAATACTTCCTGGACCTGATCCTGACTTTAGATTCCGTCTGATTACTGAATCTCCCACAGGATTGCATCTACACTACAAGAAGAGAGATATTTGT	MFFILAVILVISLILIQDFVKKRSYRWKKLSEFPGDTPLPLVGNGLDLGFDADEASFKLMKMWEKFGKQNFRLSLGSEDWLMLCDPEDIKILLNDNFELSKPLERNAAMTPFFGYSVSTSEGERWKSIRKLMTPSFHFKALDRASDDFSKHIHSLFEIIDSYEGKKPVNIYTYLKPYMLDMLSTNLFGVETNYLKNREHPYLKSSKKIIKIVTYNFFSYWRNNSYLVRLTPLHGEMQQIIKDIRQNSTDIIESRRKILNKMIEETKNNNKNIDLNYDTFIEDKLAGGCLLDRLILSKSPNGDPMKDEIINEEITLTLFTGHLTTSMTMCNAMFLMSRYPEVQQKVLDEQKAIFGKDLYRQATTQDLNEMKYLEALIKETIRFIPTIPRIGRQLQKDLKLSDGRVAPAGTSVIVFFNAAAQNPKTYKEPEKFMPERFFEPMHPFGFVPFSAGPRNCVAFRYAWIVLKATLSNMVRRYEILPGPDPDFRFRLITESPTGLHLHYKKRDIC
Avfl	Agraulis	CYP405A4	Avfl_CYP405A29	Avfl1510		191064	195594	+	4531	10	-	506	-	pfam00067	34	486	452	-	264.3	1.3e-82	Avfl1510	191064	195594	Avfl_CYP405A29	100	+	191064	195594	255,0,0	10	160,110,94,186,70,127,210,244,168,149	0,1225,1723,2679,2951,3109,3325,3672,3999,4381	ATGTTTTTCATACTGGCAGTGATACTTGTTATATCTTTAATATTACTCCAAGATTTTGTCAAGAAACGCAGTTACAGATGGAAGAAGCTTTCAGAATTTCCTGGTGACACACCGTTGCCATTAGTTGGTAATGGCCTCGACCTTGGATTTGATGCAGATGAAGCGTCTTTTAAGTTAATGAAAATGTGGGAAAAATTCGGCAAACAGAATTTCCGTCTATCTCTTGGATCTGAAGATTGGCTCATGCTTTGTGACCCTGAAGATATTAAGATCCTTCTAAATGACAATTTTGAACTTTCAAAACCTCTGGAAAGAAACGCAGCAATGACTCCATTCTTTGGCTACTCTGTATCTACCTCTGAAGGAGAAAGATGGAAATCAATTAGAAAGCTGATGACACCAAGTTTCCACTTCAAAGCTTTGGACCGAGCTTCTGACGACTTCAGTAAACATATTCATTCACTGTTTGAGATCATTGATTCTTATGAAGGCAAGAAACCCGTCAATATATACACTTACTTGAAGCCGTACATGCTTGACATGTTAAGCACTAATCTATTTGGAGTCGAAACCAACTACCTTAAGAACCGTGAACATCCATACTTAAAATCTAGCAAAAAAATTATTAAGATTGTAACATACAATTTCTTCTCTTACTGGAGAAATAATAGCTATTTAGTTAGATTTACTCCATTACACGGCGAAATGCAACAAATCATTAAAGATATCAGACAAAATAGTACAGATATTATTGAATCTAGAAGAAAAATATTGAACAAAATGATAGAAGAAACCAAGAGCAACAACAAGAACATCGACTTGAACTATGACACATTCATTGAGGACAAACTTGCTGGTGGATGTTTATTGGACAGACTTATATTAAGCAAGTCTCCAAACGGTGACCCCATGAAGGATGAAATCATAAATGAGGAAATAACATTGACCTTATTCACTGGACATTTAACTACATCAATGACGATGTGCAACGCTATGTTCCTGATGTCAAGGTATCCAGAAGTACAACAAAAAGTTCTAGACGAACAGAAGGCCATATTTGGTAAAGATTTATACAGACAAGCAACTACACAAGATTTAAACGAAATGAAATACCTTGAAGCATTAATTAAAGAGACTATTAGATTTATTCCTACAATTCCCAGAATTGGAAGACAACTACAAAAAGACTTGAAATTGTCTGATGGTCGAGTTGCTCCTGCTGGCACTTCTGTTATTGTTTTCTTCAATGCTGCAGCCCAAAATCCTAAAACTTATAAAGAACCAGAAAAGTTCATGCCTGAACGATTCTTTGAGCCAATGCATCCATTTGGATTTGTGCCTTTCAGTGCTGGACCAAGAAACTGCGTAGCTTTCCGTTATGCGTGGATTGTTCTGAAGGCGACTTTGTCAAATATGGTGCGAAGATATGAAATACTTCCTGGACCTGATCCTGACTTTAGATTCCGTCTGATTACTGAATCTCCCACAGGATTGCATCTACACTACAAAAAGAGAGAT	MFFILAVILVISLILLQDFVKKRSYRWKKLSEFPGDTPLPLVGNGLDLGFDADEASFKLMKMWEKFGKQNFRLSLGSEDWLMLCDPEDIKILLNDNFELSKPLERNAAMTPFFGYSVSTSEGERWKSIRKLMTPSFHFKALDRASDDFSKHIHSLFEIIDSYEGKKPVNIYTYLKPYMLDMLSTNLFGVETNYLKNREHPYLKSSKKIIKIVTYNFFSYWRNNSYLVRFTPLHGEMQQIIKDIRQNSTDIIESRRKILNKMIEETKSNNKNIDLNYDTFIEDKLAGGCLLDRLILSKSPNGDPMKDEIINEEITLTLFTGHLTTSMTMCNAMFLMSRYPEVQQKVLDEQKAIFGKDLYRQATTQDLNEMKYLEALIKETIRFIPTIPRIGRQLQKDLKLSDGRVAPAGTSVIVFFNAAAQNPKTYKEPEKFMPERFFEPMHPFGFVPFSAGPRNCVAFRYAWIVLKATLSNMVRRYEILPGPDPDFRFRLITESPTGLHLHYKKRD
Avpe	Agraulis	CYP405A4	Avpe_CYP405A12	Scf0000180		30358	34971	+	4614	10	-	509	-	pfam00067	34	491	457	-	264.5	3.1e-82	Scf0000180	30358	34971	Avpe_CYP405A12	100	+	30358	34971	255,0,0	10	160,110,94,186,70,127,210,244,168,158	0,1251,1728,2752,3031,3189,3404,3752,4079,4455	ATGTTTTTCATACTGGCAGTGTTACTTGTTATATCTTTAATATTACTCCAAGATTTTGTCAAGAAACGCAGTTACAGATGGAAGAAGCTTTCAGAATTTCCTGGTGACACACCATTGCCATTAGTTGGTAATGGCCTCGACCTTGGATTTGATGCAGATGAAGCGTCTTTTAAATTAATGAAAATGTGGGAAAAATTCGGCAAACAGAATTTCCGTCTATCTCTTGGATCTGAAGACTGGCTCATGCTTTGTGACCCTGAAGATATCAAGATCCTTCTAAACGACAATTTTGAACTTTCAAAACCTCTGGAAAGAAACGCAGCTATGACACCATTCTTCGGCTACTCTGTATCAACTTCTGAAGGAGAAAGATGGAAATCAATTAGAAAGCTGATGACACCGAGTTTCCACTTCAAAGCTTTAGACCGAGCTTCTGACGACTTCAGTAAACATATTCATTCGCTGTTTGAGTTCATTGATTCTTATGAAGGCAAGAAACCCGTCAATATATACACATACTTGAAGCCGTACATGCTTGACATGCTAAGCACTAATCTATTTGGAGTCGAAACCAATTACCTTAAGAACCGTGAACATCCATACTTAAAATCCAGCAAAAAAATTATTAAGATTGTAACATACAATTTCTTCTCTTACTGGAGAAATAATAGTTATTTAGTTAGATTGACCCCGTTACACGCTGAAATGCAACAAATAATTAAAGATATCAGACAAAATAGTACAGATATTATTGAATCTAGAAGAAAAATATTGAACAAAATGATAGAAGAAACCAAGAACAACAACAAGAACATCGACATGAACTATGACACATTCATTGAGGACAAACTCGCTGGAGGATGTTTATTGGACAGACTTATATTAAGCAAGTCTCCAAACGGAGACCCCATGAAAGATGAAATCATAAATGAGGAAATAACATTAACCTTATTCACTGGACATTTAACTACATCAATGACGATGTGCAACGCTATGTTCCTGATGTCAAGGTATCCGGAAGTACAACAAAAAGTTCTAGACGAACAGAAGGCCATATTTGGTAAAGATTTGTACAGACAAGCAACTACACAAGATTTAAATGAAATGAAATACCTTGAAGCGTTAATTAAGGAGACTATAAGGTTTATTCCTACAATTCCCAGAATTGGAAGACAACTACAAAAAGACTTAAAATTGTCTGATGGTCGAGTTGCTCCTGCTGGCACTTCTGTTATTGTTTTCTTCAATGCTGCAGCTCAAAATCCTAGAACTTATAAAGAACCAGAAAAGTTTATGCCTGAGCGATTCTTTGAGCCAATGCATCCATTTGCATTTGTCCCTTTCAGTGCTGGACCAAGAAACTGCGTAGCTTTCCGTTATGCGTGGATTGTTCTGAAGGCGACTTTGTCAAATATGGTACGAAGATATGAAATACTTCCTGGACCTGATCCTGACTTTAGATTCCGTCTGATTACTGAATCTCCCACAGGATTGCATCTACACTACAAAAAGAGAGATATTTCTGTA	MFFILAVLLVISLILLQDFVKKRSYRWKKLSEFPGDTPLPLVGNGLDLGFDADEASFKLMKMWEKFGKQNFRLSLGSEDWLMLCDPEDIKILLNDNFELSKPLERNAAMTPFFGYSVSTSEGERWKSIRKLMTPSFHFKALDRASDDFSKHIHSLFEFIDSYEGKKPVNIYTYLKPYMLDMLSTNLFGVETNYLKNREHPYLKSSKKIIKIVTYNFFSYWRNNSYLVRLTPLHAEMQQIIKDIRQNSTDIIESRRKILNKMIEETKNNNKNIDMNYDTFIEDKLAGGCLLDRLILSKSPNGDPMKDEIINEEITLTLFTGHLTTSMTMCNAMFLMSRYPEVQQKVLDEQKAIFGKDLYRQATTQDLNEMKYLEALIKETIRFIPTIPRIGRQLQKDLKLSDGRVAPAGTSVIVFFNAAAQNPRTYKEPEKFMPERFFEPMHPFAFVPFSAGPRNCVAFRYAWIVLKATLSNMVRRYEILPGPDPDFRFRLITESPTGLHLHYKKRDISV
Eali	Eueides	CYP405A4	Eali_CYP405A27	Scf0000004		1686674	1691440	+	4766	10	-	509	-	pfam00067	35	484	449	-	239.49	2.23e-73	Scf0000004	1686674	1691440	Eali_CYP405A27	60	+	1686674	1691440	255,0,0	10	163,110,94,186,70,127,210,244,168,157	0,873,1433,2943,3209,3370,3573,3938,4329,4609	ATGTTTTTCTTAATTTTGTTAGTGTTACTTGTTGTATCTTTAATCTTGATTCAAGATTTTGTTAAGAAACGCGGGTACAGATGGAAGAAGCTTTCAGAATTCCCCGGAGACACACCCTTACCTTTAGTTGGCAATGGTCTCGACCTCGGATTCGATGCAGACGAAGCGTCTTTAAGATTAATCAAAATGTGGGAAAAACATGGAAAACAAAATTTCCGTCTGTCTGTTGGATCTGAGGAATGGCTCATGCTTTGTGAGCCTGAAGATATTAAGATCCTTCTAAACGACAATTTTGAACTTTCAAAACCTCTAGAGAGAAACGCCGCCATGAAACCATTTTTCGGGTACTCTGTTTCTACTTCTGAAGGAGAAAGATGGAAATCAATTAGAAAGCTGATGACGCCAAGTTTTCACTTTAAAACTTTGGACCGAACTGCTGACGACTTCGGCAAAAATATTAACTCACTCTTTGAGGTTTTAGATTCTTACGAGGGCAAGAGTCCGGTCAATATATACACATACTTAAAACCATACATGCTAGATATGTTAAGTGTTAACCTTTTCGGAGTTCAAACGAATTATCTCAAAAATCGGGAGCATCCCTATGTAATATCCAGTAGTAAAATGGTTAAGATTATAACATACAATTACTTCTCTTACTGGAGAAATAATAGTTACTTAGTTAGATTGACTCCATTACATGGTACAATGCAGAAGATTATTAAAGATATCAAAGAAAACAGCACAGACATAATTGCACAAAGAAGAAAAATCTTAAACAAAATGATAGAGGAAACCAAGAGCAACAATAAGAACATCGACATGAACTATGATACTTTCATTGAAGACAAGCTTGCTGGGGGATGCTTGTTGGATAGACTTATATTAAGCAAATCACCTAACGGCGATCCCATGAAGGATGAGATCATTAATGAAGAAATAACTTTAACCTTATTTACTGGACATTTAACTACATCAATGACGATGTGCAATGCAATGTACCTAATGTCATTATACCCAGAAGTCCAACAGAAAGTTCTAGATGAACAGAAAGCTATATTTGGAAAAGATTTTAATAGACAAGCGACTACGCAAGATTTAAATGACATGAAATACCTTGAAGCGTTAATCAAGGAGACTATAAGATTCATTCCTACAATTCCCAGAATTGGAAGACAACTACAAAAAGACTTAAAGTTATCTGATGGTCGTGTAGCTCCTGCTGGAACATCTGTGATTGTTTTCTTCAATGCCGCCGCCAGAAATCCCAGAACCTATACCGAACCAGAAAAATTCATGCCAGAACGATTCTTTGAGCCAATGCATCCATTTGCTTTCGTTCCTTTCAGTGCTGGACCAAGGAACTGCGTAGCTTTCCGTTATGCGTGGATTGTTCTAAAGGCGACTTTGTCAAATATTATAAGAAGATATGAAATTCTTCCTGGTCCTGAGCCCAATTTTGCCTTCCGTTTGATTACTGAATCTACAAACGGATTGCATCTTCACTTCAAGAAGAGAGATATATGT	MFFLILLVLLVVSLILIQDFVKKRGYRWKKLSEFPGDTPLPLVGNGLDLGFDADEASLRLIKMWEKHGKQNFRLSVGSEEWLMLCEPEDIKILLNDNFELSKPLERNAAMKPFFGYSVSTSEGERWKSIRKLMTPSFHFKTLDRTADDFGKNINSLFEVLDSYEGKSPVNIYTYLKPYMLDMLSVNLFGVQTNYLKNREHPYVISSSKMVKIITYNYFSYWRNNSYLVRLTPLHGTMQKIIKDIKENSTDIIAQRRKILNKMIEETKSNNKNIDMNYDTFIEDKLAGGCLLDRLILSKSPNGDPMKDEIINEEITLTLFTGHLTTSMTMCNAMYLMSLYPEVQQKVLDEQKAIFGKDFNRQATTQDLNDMKYLEALIKETIRFIPTIPRIGRQLQKDLKLSDGRVAPAGTSVIVFFNAAARNPRTYTEPEKFMPERFFEPMHPFAFVPFSAGPRNCVAFRYAWIVLKATLSNIIRRYEILPGPEPNFAFRLITESTNGLHLHFKKRDIC
Eali	Eueides	CYP405A5a	Eali_CYP405A84	Scf0014572	merged	873	1733	+	860	4	-	194	-	pfam00067	1	192	191	C	53.44	1.57e-08	Scf0014572	873	1733	Loc2	0	+	873	1733	255,0,0	4	184,70,127,201	0,265,422,659	GAAAGATGGAAATCAATACGGAAACTGATGACATCAAGTTTTCACTTTAAAACTTTGGATCGCGCTGCTGACGACTTCAGCAAGCATATTCACTCGCTCTTCGACATCATAGATTCTTATGAAGGCAAGAGTCCTGTTAATATATACACATATTTGAAACCGTATATGCTTGACATGTTGAGCATTAATCTTTTTGGAGTTCAAATGGATTATCTTAAAAATCGTGAGCAACCTTACGTACAATCCAGCAAAAAATTGGTTAAAGTAGTGACATACAATTATTTCTCCTACTGGAGAAATAATAGTTACTTAGTTAGATTGACTCCAATTTATAATGAAATGCAAAATATAATTAAAAATATCAAACAAAACAGTACTAACATAATTGCTAACAGAAGATTTTTTTTAAATAAAATGATAGAAGAAATCAAGAGCAACAATAAGAACATCGACATAAACTATGATACATTCATTGAAGACAAACTTGCTGGGGGATGCTTGTTGGATAGATTTATATTGAGCAAGTCGCCTAACGGCGATCCTATGAGAGATGACATCATAAATGAAGAGATAACATTAACC	ERWKSIRKLMTSSFHFKTLDRAADDFSKHIHSLFDIIDSYEGKSPVNIYTYLKPYMLDMLSINLFGVQMDYLKNREQPYVQSSKKLVKVVTYNYFSYWRNNSYLVRLTPIYNEMQNIIKNIKQNSTNIIANRRFFLNKMIEEIKSNNKNIDINYDTFIEDKLAGGCLLDRFILSKSPNGDPMRDDIINEEITLT
Eali	Eueides	CYP405A5b	Eali_CYP405A84	Scf0040089		483	1134	-	651	2	-	137	-	pfam00067	1	137	136	N	145.88	1.34e-42	Scf0040089	483	1134	Loc2	0	-	483	1134	255,0,0	2	168244	0,407	GGGCATATAACAACATCAATGACGATGTGCAATGCAATGTACCTAATGTCATTGTACCCAGAAGCACAGCAGAAAGTTCTAGATGAACAGAAGACTATATTTGGAAAACACTTCAATAGACAAGCAACAACACAAGATTTAAATAATATGAAATACCTTGAAGCATTTATTAAGGAGAGTATAAGGTTAATTCCTACTATACCTATGATTGGAAGACAACTACAAAAAGACTTAAAGTTATCTGCTGGCCGAGTAGCGCCGGCTGGAACCTCTGTAATGGTTTTCTACAGTGCCGCTGCCAAAAATCCCAGGACTTATACAGAACCAGAAAAATTCATACCTGAGCGATTCTTTGAGACAATGCATCCATTTGCTTTCGTTCCTTTCAGTGCTGGACCAAGAAATTGTATA	GHITTSMTMCNAMYLMSLYPEAQQKVLDEQKTIFGKHFNRQATTQDLNNMKYLEAFIKESIRLIPTIPMIGRQLQKDLKLSAGRVAPAGTSVMVFYSAAAKNPRTYTEPEKFIPERFFETMHPFAFVPFSAGPRNCI
Eisa	Eueides	CYP405A4a	Eisa_CYP405A5	Eisa1500		6288687	6290942	+	2256	7	-	387	-	pfam00067	1	364	363	-	219.3	5.5e-69	Eisa1500	6288687	6290942	Eisa_CYP405A5	100	+	6288687	6290942	255,0,0	7	187,70,127,210,244,168,155	0,271,420,631,1056,1517,2100	GGAGAAAGGTGGAAATCAATTAGAAAGCTGATGACGCCAAGTTTTCACTTCAAAACTTTGGACCGAACTGCTGACGACTTCAGCAAACATATTCGCCCGCTGTTTGAGATTATAGATTCCTATGAGGGCAAGAGTCCAGTCAATATATACACATACTTAAAACCATACATGCTAGATATATTAAGCATTAACCTTTTCGGAGTTCAAACGAACTATCTCCAAAATCGGGAGCACCCGTATTTACAATCCAGCAGAAAAATGATTAAGATTATAACGTACAATTACTTTTCCTACTGGAGAAATAATAGTTACCTAGTTAGATTGACTCCATTACATGCTACAATGCAGAAGATTATTAAAGACATCAGACAAAACAGTACAGACATAATTACACAAAGAAGAAAAATCTTAAACAAAATGATAGAAGAAACCAAGAGCAACAATAAGAACATCGACATGAACTATGATACTTTTATTGAAGACAAACTTGCTGGAGGATGCTTGTTGGATAGACTTATATTAAGCAAATCGCCTAGCGGTGACCCAATGAAAGATGAGATCATTAATGAAGAAATAACACTAACCTTATTTACCGGACATCTCACTACATCAATGACAATGTGTAATGCAATGTACCTGATGTCATTATACCCAGAAGTGCAACAGAAAGTTTTAGATGAGCAGAAAGCTATATTTGGAAATGATTTAAATAGACAAGCGACTACGCAAGATTTAAATGACATGAAATATCTTGAAGCTTTAATTAAGGAAACTATACGATTCATTCCTACAATTCCTAGAATTGGAAGACAACTACAAAAAGATTTAAAGTTATCTGATGGTCGTGTAGCTCCTGCTGGCACATCTGTAATTGTTTTCTTCAATGCCGCTGCCAGAAATCCCAGGACTTATACAGAACCAGAAAAATTCATGCCTGAACGATTTTTTGAGCAAATGCATCCATTTGCTTTCGTTCCTTTCAGTGCTGGACCAAGGAACTGCGTCGCTTTCCGTTACGCGTGGATTGTCCTAAAGGCGACTCTGTCAAATATTATAAGAAGGTACGAAATTCTTCCTGGTCCTGAACCAAAATTTGCTTTCCGTTTGATTACTGAATCTACAAACGGATTGCATCTTCACTACAAGAAGAGAGATATATGT	GERWKSIRKLMTPSFHFKTLDRTADDFSKHIRPLFEIIDSYEGKSPVNIYTYLKPYMLDILSINLFGVQTNYLQNREHPYLQSSRKMIKIITYNYFSYWRNNSYLVRLTPLHATMQKIIKDIRQNSTDIITQRRKILNKMIEETKSNNKNIDMNYDTFIEDKLAGGCLLDRLILSKSPSGDPMKDEIINEEITLTLFTGHLTTSMTMCNAMYLMSLYPEVQQKVLDEQKAIFGNDLNRQATTQDLNDMKYLEALIKETIRFIPTIPRIGRQLQKDLKLSDGRVAPAGTSVIVFFNAAARNPRTYTEPEKFMPERFFEQMHPFAFVPFSAGPRNCVAFRYAWIVLKATLSNIIRRYEILPGPEPKFAFRLITESTNGLHLHYKKRDIC
Eisa	Eueides	CYP405A5a	Eisa_CYP405A5	Eisa1500		6298776	6309735	+	10959	9	-	446	-	pfam00067	9	429	420	-	218.3	6.14e-66	Eisa1500	6298776	6309735	Loc2	0	+	6298776	6309735	255,0,0	9	105,94,186,70,127,213,244,168,133	0,250,7496,7769,7978,8193,9497,9903,10826	TTATTAAAATTAATCAAAATTTGGGAAAAGCATGGAAAACAAAATTTCCGTATGTCTGTTGGATCGGAAGACTGGCTTATGCTTTGTGAACCTGAAGATATTAAGATCCTTCTGAATGATAATTTTGAACTTTCAAAACCTCTAGAGAGAAACATAGCAATGAAACCTTTCTTTGGCTACTCTGTATCTACTTCTGAAGGCCAGAGGTGGAAATCAATAAGGAAACTGATGACAGCAAGTTTTCAATTTAAAACTTTAGACCGCGCTGCTGACGACTTCAGCAAACATATTCACTCGCTCTTCGAGATCATAGATTCTTATGAAGGCAAGACTCCTGTCAATATATACACATATTTGAAACCGTACATGCTCGACATGTTGAGCGTTAACCTTTTTGGAGTTCAAATAGATTATCTTAAAAATCGTGAGCAACCTTACGTGAAATCCAGCAAAAAATTGGTTAAGGTGGTTACATACAATTATTTCTCATACTGGAGAAATAATAGTTACTTAGTTAGATTGACTCCAATTTATACTGAAATGCAAAATATAATTAAAAATATCAAACAAAACAGTACAGATATAATTGCTAAAAGAAGAAAAATTTTAAATAAAACGATAGAAGAAACTAAGAGAAATAATAAGAATATCGATGATATAAACAATGATAGTTTCATTGAAGACAAACTTGCTGGGGGATGCTTGTTGGATAGATTTATATTAAGTAAGTTGCCTAACGGAGAACCTATGACAGAGGACATCATTAATGAAGAGATAACATTAACTCTATTCAGTGGGCATATCACAACATCGATAACGATATGCAATGCAATGTATCTGATGTCATTATACCCAGAAGTGCAACAGAAAGTTCTAGATGAGCAGAAGACTATATTTGGAAAAGATTTCTACAGACAAGCAACTACACAAGATTTAAATGATATGAAATACCTTGAAGTGTTTATTAAGGAGAGTTTAAGGTTCATTCCTACAATACCCATGATTGGAAGACAACTACAAAAAGACTTAAAGTTATCTGCTGGCCGAGTAGCGCCGGCTGGAACTTCTGTACTTGTTTTCTACAATGCCGCTGCCAAAAATCCCAGGACTTATACAGAACCAGAAAAATTCATACCTGAGCGATTCTTTGAGACAATGCATCCATTTGCTTTCGTTCCTTTTAGTGCTGGGCCAAGAAATTGTATAGCTATCCGTTATTCGTGGATTATTTTGAAGGCCACTTTGTCAAATTTTATAAGAAGGTATGAAATTCTTCCTGGTCCTGAGCCCAAATTCGCCTACCGTATGATTACTGAATCTGAAAACGGAATGCATCTA	LLKLIKIWEKHGKQNFRMSVGSEDWLMLCEPEDIKILLNDNFELSKPLERNIAMKPFFGYSVSTSEGQRWKSIRKLMTASFQFKTLDRAADDFSKHIHSLFEIIDSYEGKTPVNIYTYLKPYMLDMLSVNLFGVQIDYLKNREQPYVKSSKKLVKVVTYNYFSYWRNNSYLVRLTPIYTEMQNIIKNIKQNSTDIIAKRRKILNKTIEETKRNNKNIDDINNDSFIEDKLAGGCLLDRFILSKLPNGEPMTEDIINEEITLTLFSGHITTSITICNAMYLMSLYPEVQQKVLDEQKTIFGKDFYRQATTQDLNDMKYLEVFIKESLRFIPTIPMIGRQLQKDLKLSAGRVAPAGTSVLVFYNAAAKNPRTYTEPEKFIPERFFETMHPFAFVPFSAGPRNCIAIRYSWIILKATLSNFIRRYEILPGPEPKFAYRMITESENGMHL
Eisa	Eueides	CYP405A4b	Eisa_CYP405A5	Eisa1500		7684786	7686992	+	2206	7	-	387	-	pfam00068	1	364	363	-	217.9	1.4e-68	Eisa1500	7684786	7686992	Eisa_CYP405A5	100	+	7684786	7686992	255,0,0	7	187,70,127,210,244,168,155	0,271,418,642,1059,1465,2051	GGAGAAAGGTGGAAATCAATTAGAAAGCTGATGACGCCAAGTTTTCACTTTAAAACTTTGGACCGAACTGCTGACGACTTCAGCAAACATATTCAACCGCTGTTTGAGATTATAGATTCTTATGAGGGCAAGGGTCCAGTCAATATATACACATACTTAAAACCATACATGCTAGATATATTAAGCATTAATCTTTTCGGAGTTCAAACTAATTATCTCCAAAATCGGGAGCACCCGTATATACAATCCAGCAGAAAAATGATTAAGATTATAACGTACAATTACTTTTCCTACTGGAGGAATAACAGTTACCTAGTTAGATTGACTCCATTACATGCTACAATGCAGAAGATTATTAAAGATATCAGACAAAACAGTACAGACATAATTACACAAAGAAGAAAAATCTTGAATAAAATGATAGAAGAAACCAAGAGCAACAATAAGAACATCGACATGAACTATGATACTTTCATTGAAGACAAACTGGCTGGAGGATGCTTGTTGGATAGACTTATATTAAGCAAATCGCCTAGCGGTGACCCAATGAAAGACGAAATCATTAATGAAGAAATAACATTAACCTTATTTACCGGACATCTCACTACATCAATGACGATGTGTAATGCAATGTACCTGATGTCATTATACCCAGAAGTCCAACAGAAAGTTCTAGATGAGCAGAAAGCTATATTTGGAAAAGATTTGAATAGACAAGCGACTACGCAAGATTTAAATGACATGAAATACCTTGAAGCTTTAATTAAGGAAACTATACGATTCATTCCTACAATTCCTAGAATTGGAAGACAACTACAAAAAGACTTGAAGTTATCTGATGGTCGTGTAGCTCCTGCTGGAACATCTGTAATTGTTTTCTTCAATGCCGCTGCCAGAAATCCCAGGACTTATACAGAACCAGAAAAATTCATGCCTGAACGATTCTTTGAGCAAATGCATCCATTTGCTTTCGTTCCTTTCAGTGCTGGACCAAGGAACTGCGTTGCTTTCCGTTACGCGTGGATTGTCCTAAAGGCGACTTTGTCAAATATTATACGAAGATACGAAATTCTTCCTGGTCCTGAACCCAAATTTGCTTTCCGTTTGATTACCGAATCTACAAACGGATTGCATCTTCACTACAAGAAGAGAGATATATGT	GERWKSIRKLMTPSFHFKTLDRTADDFSKHIQPLFEIIDSYEGKGPVNIYTYLKPYMLDILSINLFGVQTNYLQNREHPYIQSSRKMIKIITYNYFSYWRNNSYLVRLTPLHATMQKIIKDIRQNSTDIITQRRKILNKMIEETKSNNKNIDMNYDTFIEDKLAGGCLLDRLILSKSPSGDPMKDEIINEEITLTLFTGHLTTSMTMCNAMYLMSLYPEVQQKVLDEQKAIFGKDLNRQATTQDLNDMKYLEALIKETIRFIPTIPRIGRQLQKDLKLSDGRVAPAGTSVIVFFNAAARNPRTYTEPEKFMPERFFEQMHPFAFVPFSAGPRNCVAFRYAWIVLKATLSNIIRRYEILPGPEPKFAFRLITESTNGLHLHYKKRDIC
Eisa	Eueides	CYP405A5b	Eisa_CYP405A5	Eisa1500		7692006	7703095	+	11089	10	-	501	-	pfam00069	34	484	450	-	226.01	2.98e-68	Eisa1500	7692006	7703095	Loc2	24	+	7692006	7703095	255,0,0	10	160,110,94,186,70,127,213,244,168,133	0,552,807,8121,8394,8582,8793,9639,10045,10956	ATGATTTTTTTATATTCAGTGTTACTCGTAGTTTTTTTAATATTGATCCAAGATTTTGTCAAGAAACGTGGATATAGATGGAAGAAACTTTCAGAATTTCCCGGGGACACCCCGTTGCCTTTGGTCGGGAATGGTCTAGATCTCGGATTTAATGCAGACGAAGCCTTATTAAAATTAATCAAAATTTGGGAAAAGCATGGAAAACAAAATTTCCGTATGTCTGTTGGATCGGAAGACTGGCTTATGCTTTGTGAACCTGAAGATATTAAGATACTTCTGAATGATAATTTTGAACTTTCAAAACCTCTAGAGAGAAACATAGCAATGAAACCTTTCTTTGGCTACTCTGTATCTACTTCTGAAGGCCAGAGGTGGAAATCAATAAGGAAACTGATGACAGCAAGTTTTCAATTTAAAACTTTAGACCGCGCTGCTGACGACTTCAGCAAACATATTCACTCGCTCTTCGAGATCATAGATTCTTATGAAGGCAAGACTCCTGTCAATATATACACATATTTGAAACCGTACATGCTCGACATGTTGAGCGTTAACCTTTTTGGAGTTAAAATGGATTATCTTAAAAATCGTGAGCAACCTTACGTGAAATCCAGCAAAAAATTGGTTAAGGTGGTTACATACAATTATTTCTCATACTGGAGAAATAATAGTTACTTAGTTAGATTGACTCCAATTTATACTGAAATGCAAAATATAATTAAAAATATCAAACAAAACAGTACAGATATAATTGCTAAAAGAAGAAAAATTTTAAATAAAACGATAGAAGAAACTAAGAGAAATAATAAGAATATCGATGATATAAACAATGATAGTTTCATTGAAGACAAACTTGCTGGGGGATGCTTGTTGGATAGATTTATATTAAGTAAGTTGCCTAACGGAGAACCTATGAAAGAGGACATCATTAATGAAGAGATAACATTAACCCTATTCAGTGGGCATATCACAACATCGATAACGATATGCAATGCAATGTACCTGATGTCATTATACCCAGAAGTGCAACAGAAAGTTCTAGATGAGCAGAAGACTATATTTGGAAAAGACTTCTACAGACAAGCAACTACACAAGATTTAAATGATATGAAATACCTTGAAGTGTTTATTAAGGAGAGTTTAAGGTTCATTCCTACAATACCCATGATTGGAAGACAACTACAAAAAGACTTAAAGTTATCTGCTGGCCGAGTAGCGCCGGCTGGCACTTCTGTACTTGTTTTCTACAATGCCGCTGCCAAAAATCCCAGGACTTATACAGAACCAGAAAAATTCATACCTGAGCGATTCTTTGAGACAATGCATCCATTTGCTTTTGTTCCTTTCAGTGCTGGGCCAAGAAATTGTATAGCTATCCGTTATTCGTGGATTATTTTGAAGGCCACTTTGTCAAATTTTATAAGAAGGTATGAAATTCTTCCTGGTCCTGAGCCCAAATTTGCCTACCGTATGATTACTGAATCTGAAAACGGAATGCATCTA	MIFLYSVLLVVFLILIQDFVKKRGYRWKKLSEFPGDTPLPLVGNGLDLGFNADEALLKLIKIWEKHGKQNFRMSVGSEDWLMLCEPEDIKILLNDNFELSKPLERNIAMKPFFGYSVSTSEGQRWKSIRKLMTASFQFKTLDRAADDFSKHIHSLFEIIDSYEGKTPVNIYTYLKPYMLDMLSVNLFGVKMDYLKNREQPYVKSSKKLVKVVTYNYFSYWRNNSYLVRLTPIYTEMQNIIKNIKQNSTDIIAKRRKILNKTIEETKRNNKNIDDINNDSFIEDKLAGGCLLDRFILSKLPNGEPMKEDIINEEITLTLFSGHITTSITICNAMYLMSLYPEVQQKVLDEQKTIFGKDFYRQATTQDLNDMKYLEVFIKESLRFIPTIPMIGRQLQKDLKLSAGRVAPAGTSVLVFYNAAAKNPRTYTEPEKFIPERFFETMHPFAFVPFSAGPRNCIAIRYSWIILKATLSNFIRRYEILPGPEPKFAYRMITESENGMHL
Elyb	Eueides	CYP405A4	Elyb_CYP405A23	Scf0000006		2735446	2740016	+	4571	10	-	510	-	pfam00067	35	491	456	-	250.2	2.3e-78	Scf0000006	2735446	2740016	Elyb_CYP405A23	100	+	2735446	2740016	255,0,0	10	163,110,94,186,70,127,210,244,168,158	0,865,1081,2415,2685,2836,3043,3431,3838,4412	ATGTTTTTCTTATTGTTGTTAGTGTTACTCGTTGTATCTTTAATATTAATCCAAGATTTTGTCAAGAAACGCGGGTACAGATGGAAGAAGCTTTCAGAATTCCCCGGGGACACACCCTTACCTTTGGTTGGGAATGGTCTCGACCTCGGATTCGATGCAGACGAAGCGTCTTTAAGATTGATTAAAATGTGGGAAAAGCATGGAAAACAAAATTTCCGCTTGTCTGTTGGATCTGAGGAGTGGCTTATGCTTTGTGAGCCTGAAGATATTAAGATTCTTCTAAATGACAATTTCGAACTTTCGAAACCTTTAGAAAGAAACGCAGCCATGAAACCATTTTTCGGCTACTCTGTATCTACTTCTGAAGGAGAAAGATGGAAATCAATTAGAAAGCTGATGACGCCAAGTTTTCACTTTAAAACTTTGGACCGAACAGCCGACGACTTCGGCAAACATATTCACTCGCTCTTTGAGATTATAGATTCTTATGAGGGCAAGAGTACGGTCAATATATACACATACTTAAAACCTTACATGCTAGATATGTTAAGTATTAATCTTTTCGGAGTTAAAACGAATTACCTCCAAAATCGCGAGCACCCTTACCTAATCTCCAGTAGAAAAATGATTAAGATTATCACATATAATTACTTCTCTTACTGGAGAAATAACAGCTACATAGTTAGATTCACTCCATTACATGCTACGATGCAGAAGATTATTAAAGATATCAGACAAAACAGTACAGACATAATTGCACAAAGAAGAACAATCTTAAACAAAATGATAGAGGAAACCAAGAGCAACAATAAGAACATCGATATGAACTATGATACTTTCATTGAAGACAAACTTGCTGGTGGATGCTTATTGGATAGACTTATATTAAGCAAGTCACCTAACGGTGATCCCATGAAGGATGAGATCATTAATGAAGAAATAACATTAACTTTATTTACTGGACATTTAACTACATCAATGACGATGTGCAATGCAATGTACCTGATGTCATTATACCCGGAAGTCCAACAGAAAGTTCTAGATGAACAGAAAGCTATATTTGGAAAAGATTTCAATAGACAAGCCACTACGCAAGATTTAAATGACATGAAATACCTTGAAGCGTTAATTAAGGAGACTATAAGATTCATTCCTACAATTCCCAGAATTGGAAGACAACTACAAAAAGACTTAAAGTTATCTGATGGTCGTGTAGCTCCTGCTGGAACATCTGTAATTGTTTTCTTTAATGCCGCCGCCAGAAATCCCAGGACTTACACTGAACCAGAAAAATTCATGCCTGAACGATTCTTTGAGCCAATGCATCCATTTGGTTTCGTTCCCTTCAGTGCTGGACCAAGGAACTGCGTAGCTTTCCGTTACGCGTGGATTGTTCTAAAGGCAACTCTGTCAAATATGGTAAGAAGGTATGAAATTCTTCCTGGTCCTGAACCCAACTTCGCCTTCCGTTTGATTACTGAATCTACAAACGGATTGCATCTTCACTACAAGAAGAGAGATATATGTGTC	MFFLLLLVLLVVSLILIQDFVKKRGYRWKKLSEFPGDTPLPLVGNGLDLGFDADEASLRLIKMWEKHGKQNFRLSVGSEEWLMLCEPEDIKILLNDNFELSKPLERNAAMKPFFGYSVSTSEGERWKSIRKLMTPSFHFKTLDRTADDFGKHIHSLFEIIDSYEGKSTVNIYTYLKPYMLDMLSINLFGVKTNYLQNREHPYLISSRKMIKIITYNYFSYWRNNSYIVRFTPLHATMQKIIKDIRQNSTDIIAQRRTILNKMIEETKSNNKNIDMNYDTFIEDKLAGGCLLDRLILSKSPNGDPMKDEIINEEITLTLFTGHLTTSMTMCNAMYLMSLYPEVQQKVLDEQKAIFGKDFNRQATTQDLNDMKYLEALIKETIRFIPTIPRIGRQLQKDLKLSDGRVAPAGTSVIVFFNAAARNPRTYTEPEKFMPERFFEPMHPFGFVPFSAGPRNCVAFRYAWIVLKATLSNMVRRYEILPGPEPNFAFRLITESTNGLHLHYKKRDICV
Elyb	Eueides	CYP405A5	Elyb_CYP405A104	Scf0000006		2745477	2749842	+	4366	10	-	510	-	pfam00067	34	483	449	-	253.7	4.9e-79	Scf0000006	2745477	2749842	Elyb_CYP405A104	100	+	2745477	2749842	255,0,0	10	160,110,94,186,70,127,210,244,168,161	0,550,784,1553,1817,1973,2178,2612,3469,4204	ATGATTTTTTTATTCTTAGTGTTACTCGTAGTATTTTTAATATTAATCCAAGATTACGTCAAGAAACGTGGATACAGGTGGAAGAAACTATCGGAATTTCCTGGGGACACACCCTTACCTTTGGTCGGGAACGGTCTCGATCTCGGGTTCAATGCAGATGACGCATTATTAAAATTAATCAAAATTTGGGAAAAGCATGGAAAACAAAATTTTCGTATGTCTGTTGGGTCGGAAGACTGGCTCATGCTTTGTGAACCTGAAGATATTAAGATCCTTCTGAATGACAATTTTGAACTTTCAAAACCTTTAGAGAGAAACGTAGCTATGAAACCATTCTTTGGCTATTCTGTATCTACTTCTGAAGGCGAAAGGTGGAAATCAATAAGGAAGCTGATGACACCAAGTTTTCACTTTAAAACTTTGGATCGCGCTGCTGACGATTTCAGCAAACATATTCACTCGCTCTTCGAGATCTTAGATTCCTATGAAGGCAAGAGTCCTGTCAATATATACACATATTTGAAACCGTACATGCTCGACATGTTGTGTATTAATCTTTTTGGAGTTCAAATGGATTATCTTAAAAATCGTAACCAACCTTATGTAAAATCCAGCAAAAAATTGGTTAAGGTTGTTACATACAATTATTTTTCGTACTGGAGAAATAATAGTTACTTAGTTAGATTGACTCCAATATATACTGAAATGCAAAATATAATTAAAAATATCAAACAAAACAGTACTACCATAATTGCTAAAAGAAGATTGTTTTTAAATAAAATTATAATGGAAACCAATAGCAACAATAAGAACATCGATATGAACTGTGAAACTTTCATGAAAGACAAACTTGCTGGGGGATGCTTGTTGGATAGATTTATATTGAGCAAGTCGCCTAATGGTGATCCTATGAAAGATGACGTCATAAATGAAGAGATAACATTAACCCTATTCAGTGGGCATATAACAACATCAATGACGATGTGCAATGCAATGTACTTGATGTCATTGTACCCAGAAGCGCAACAGAAAGTTCTAGATGAACAGAAAACTATATTTGGAAAATATTTTGAAAGACAAGCAACAACACAAGATTTAAATAATATGAAATACCTTGAAGCGTTTATAAAAGAGAGTATAAGGTTCATTCCTACAATACCTATGATTGGAAGACAACTACAAAAAGACTTAAAATTATCTGCTGGCCGAGTAGCGCCGGCTGGAACCTCTGTAATTGTTCTCTACCATGCCGCTGCCAGAAATCCCAGGATTTATACAGAACCAGAAAAATTTATGCCTGAGCGATTTTTTGAGACAATGCATCCATTTGCTTTTGTTCCTTTTAGTGCTGGACCAAGAAATTGTATAGCTATTCGTTATTCGTGGATTATTTTGAAGGCCACTTTGTCAAATTTTATAAGAAGGTACGAAATTCTTCCTGGTCCTGAGCCCAAATTTGCCTACCGTATGATTACTGAATCTGTAAACGGATTGCATCTACAGTACAAGAAAAGAGATGTTATAGATGTT	MIFLFLVLLVVFLILIQDYVKKRGYRWKKLSEFPGDTPLPLVGNGLDLGFNADDALLKLIKIWEKHGKQNFRMSVGSEDWLMLCEPEDIKILLNDNFELSKPLERNVAMKPFFGYSVSTSEGERWKSIRKLMTPSFHFKTLDRAADDFSKHIHSLFEILDSYEGKSPVNIYTYLKPYMLDMLCINLFGVQMDYLKNRNQPYVKSSKKLVKVVTYNYFSYWRNNSYLVRLTPIYTEMQNIIKNIKQNSTTIIAKRRLFLNKIIMETNSNNKNIDMNCETFMKDKLAGGCLLDRFILSKSPNGDPMKDDVINEEITLTLFSGHITTSMTMCNAMYLMSLYPEAQQKVLDEQKTIFGKYFERQATTQDLNNMKYLEAFIKESIRFIPTIPMIGRQLQKDLKLSAGRVAPAGTSVIVLYHAAARNPRIYTEPEKFMPERFFETMHPFAFVPFSAGPRNCIAIRYSWIILKATLSNFIRRYEILPGPEPKFAYRMITESVNGLHLQYKKRDVIDV
Evib	Eueides	CYP405A4	Evib_CYP405A4	Scf0000007		3973392	3975805	+	2414	7	-	388	-	pfam00067	1	371	370	-	222.3	6.6e-70	Scf0000007	3973392	3975805	Evib_CYP405A4	100	+	3973392	3975805	255,0,0	7	187,70,127,210,244,168,158	0,271,422,801,1297,1683,2255	GGGGAAAGGTGGAAATCAATTAGAAAGCTGATGACGCCAAGTTTTCACTTTAAAACTTTAGACCGAACTGCTGACGACTTCAGCAAACATATTCACTCGCTGTTTGATATTATAGATTCTTATGAGGGCAAGAGTCCAGTCAATATATACACATACTTAAAACCATACATGCTAGATATATTAAGCGTTAATCTTTTCGGAGTTCAAACGAATTACCTCAAAAATCGCGAGCACCCGTATGTACAATCCAGCAGAAAAATGATTAAGATTATAACGTACAATTACTTTTCCTACTGGAGAAATAATAGTTACCTAGTTAGATTGACTCCATTACATGCTACAATGCAGAAGATTATTAAAGATATCAGACAAAACAGTACAGACATAATTGCTCAAAGAAGAAAAATCTTAAACAAAATGATAGAAGAAACCAAGAGCAACAATAAGAACATCGACATGAACTATGATACTTTCATTGAAGACAAACTTGCTGGAGGATGCTTGTTGGATAGACTTATATTAAGCAAGTCGCCTGGCGGTGACCCTATGAAAGACGAGATTATTAATGAAGAAATAACATTAACGTTATTTACCGGACATTTGACTACATCAATGACAATGTGTAATGCAATGTACCTAATGTCATTATATCCAGAAGTCCAACAGAAAGTTCTAGATGAGCAGAAAGCTATTTTTGGAAATGATTTCAATAGACAAGCGACTACGCAAGATTTAAATGACATGAAATACCTTGAAGCTTTAATTAAGGAAACTATACGGTTCATTCCTACAATTCCTAGAATTGGAAGACAACTACAAAAAGACTTAAAGTTATCTGATGGTCGTGTAGCTCCTGCTGGAACATCTGTGATTGTTTTCTTCAATGCCGCTGCCAGAAACCCCAGGACTTATACTGAACCAGAAAAATTCATGCCTGAACGATTCTTTGAGCCAATGCATCCATTTGCTTTCGTTCCTTTCAGTGCTGGACCGAGGAACTGCGTAGCTTTCCGTTACGCGTGGATTGTTCTAAAGGCAACTTTGTCAAATATTATAAGAAGGTACGAAATTCTTCCTGGTCCTGAACCCAAATTTGCTTTCCGTTTGATTACTGAATCTACAAACGGATTGCATCTTCACTACAAGAAGAGAGATATATGTGTT	GERWKSIRKLMTPSFHFKTLDRTADDFSKHIHSLFDIIDSYEGKSPVNIYTYLKPYMLDILSVNLFGVQTNYLKNREHPYVQSSRKMIKIITYNYFSYWRNNSYLVRLTPLHATMQKIIKDIRQNSTDIIAQRRKILNKMIEETKSNNKNIDMNYDTFIEDKLAGGCLLDRLILSKSPGGDPMKDEIINEEITLTLFTGHLTTSMTMCNAMYLMSLYPEVQQKVLDEQKAIFGNDFNRQATTQDLNDMKYLEALIKETIRFIPTIPRIGRQLQKDLKLSDGRVAPAGTSVIVFFNAAARNPRTYTEPEKFMPERFFEPMHPFAFVPFSAGPRNCVAFRYAWIVLKATLSNIIRRYEILPGPEPKFAFRLITESTNGLHLHYKKRDICV
Evib	Eueides	CYP405A5	Evib_CYP405A7	Scf0000007		3979475	3982161	+	2687	7	-	388	-	pfam00067	1	363	362	-	206.5	1.2e-64	Scf0000007	3979475	3982161	Evib_CYP405A7	100	+	3979475	3982161	255,0,0	7	187,70,127,213,244,168,155	0,275,434,640,1278,1714,2531	GGCCAGAGGTGGAAATCAATAAGGAAGCTGATGACAGCAAGTTTTCACTTTAAAACTTTGGACCGCGCTGCTGACGACTTCAGCAAACATATTCACTCGCTCTTCGAGATCATAGATTCTTATGAAGGCAAGAATCCTGTCAATATATACACATATTTGAAACCGTACATGCTCGACATGTTAAGCGTTAATCTTTTTGGAGTTCAAATGGATTACCTTCAAAATCGTGAGCAACCTTATGTGAAATCCAGCAAAAAATTGGTTAAGGTAGTTACATACAATTACTTCTCATACTGGAGAAATAATAGTTACTTAGTTAGATTGACTCCAATTTATACTGAAATGCAAAATATAATTAAAAATATCAAACAAAACAGTACAGATATAATTGCTAAAAGAAGATTTTTTTTAAATAAAATTATAGAAGAAACTAAAAGAAACAATAAGAATATTGATGATATAAACAGTGATAATTTAATTGAAGACAAACTTGCTGGGGGATGCTTGTTGGATAGATTTCTATTAAGTAAGTCGCCTAACGGTGAACCTTTGAAAGAGGATCTCATTAACGAAGAGATAACATTAACCCTATTTAGTGGTCATATCACAACATCAATAACAATATGCAATGCAATGTACCTGATGTCATTGTACCCAGAAGCGCAACAGAAAGTTCTAGATGAGCAGAAGATTATATTTGGAAAAGACTTCTACAGACAAGCAACAACACAAGATTTAAATGATATGAAATACCTTGAAGTGTTTATTAAAGAGAGCTTAAGGTTCATTCCTACAATACCCATGATTGGAAGACAACTACAAAAAGACTTGAAGTTATCTGCTGGCCGAGTAGCACCCGCTGGAACTTCTGTACTTGTTTTCTACAATGCCGCTGCCAAAAATCCCAGGATTTATACAGAACCAGAGAAATTCATGCCTGAGCGATTCTTTGAGACAATGCATCCATTTGCTTTCGTTCCTTTCAGTGCTGGACCAAGGAATTGTATAGCTATCCGTTATTCGTGGATTATTTTGAAGGCTACTTTGTCAAATTTTATAAGAAGGTATGAAATTCTTCCTGGTCCCGAGCCCAAATTTGCCTACCGTATGATTACTGAATCTGAAAACGGAATGCATCTACATTTCAAGAAAAGGGATGTTATA	GQRWKSIRKLMTASFHFKTLDRAADDFSKHIHSLFEIIDSYEGKNPVNIYTYLKPYMLDMLSVNLFGVQMDYLQNREQPYVKSSKKLVKVVTYNYFSYWRNNSYLVRLTPIYTEMQNIIKNIKQNSTDIIAKRRFFLNKIIEETKRNNKNIDDINSDNLIEDKLAGGCLLDRFLLSKSPNGEPLKEDLINEEITLTLFSGHITTSITICNAMYLMSLYPEAQQKVLDEQKIIFGKDFYRQATTQDLNDMKYLEVFIKESLRFIPTIPMIGRQLQKDLKLSAGRVAPAGTSVLVFYNAAAKNPRIYTEPEKFMPERFFETMHPFAFVPFSAGPRNCIAIRYSWIILKATLSNFIRRYEILPGPEPKFAYRMITESENGMHLHFKKRDVI
Etal	Eueides	CYP405A4	Etal_CYP405A7	Etal0003407		23193	27741	-	4548	10	-	509	-	pfam00067	35	484	449	-	237.95	1.01e-72	Etal0003407	23193	27741	Loc1	60	-	23193	27741	255,0,0	10	157,168,244,210,127,70,186,94,110,163	0,550,881,1296,1585,1793,1950,3296,3497,4385	ATGTTTTTCTTATTGTTGTTAGTGTTACTAGTTGTATCTTTAATATTGATCCAAGATTTTGTCAAGAAACGTGGGTACAGATGGAAGAAGCTTTCAGAATTTCCCGGGGACACACCCTTACCTTTGGTTGGGAATGGTCTCGACCTCGGATTCGATGCAGACGAAGCGTCTTTAAGATTGATTAAAATGTGGGAAAAGCACGGAAAACAAAATTTCCGCCTGTCTGTTGGATCTGAGGAGTGGCTTATGCTTTGTGAGCCTGAAGATATTAAGATCCTTCTAAATGACAATTTTGAACTTTCAAAACCTTTAGAAAGAAACGCAGCCATGAAACCATTTTTCGGCTACTCTGTATCTACTTCTGAAGGAGAAAGATGGAAATCAATTAGAAAGCTTATGACGCCAAGTTTTCACTTTAAAACTTTGGACCGAACTGCTGACGATTTCGGCAAAAATATTCACTCGCTCTTTGAGATTCTAGATTCTTATGAGGGCAAGAATACGGTCAATATATACACATACTTAAAACCGTACATGCTAGATATGTTAAGCGTTAATCTTTTCGGAGTTAAAACGAATTACCTCAAAAATCGCGAGCACCCTTATCTAATCTCCAGTAGCAAAATGATTAAGATTATAACATACAATTACTTCTCTTACTGGAGAAATAACAGTTACTTAGTTAGATTGACTCCATTACATGCTACAATGCAGAAGATTATTAAAGATATCAGACAAAACAGTACAGACATAATTGCACAAAGACGAACAATCTTAAACAAAATGATAGAGGAAACCAAGAGTAACAATAAGAACATCGATATGAACTATGATACTTTCATTGAAGACAAACTTGCTGGGGGATGCTTATTGGACAGACTTATATTAAGCAAGTCACCTAACGGTGATCCTATGAAGGATGAGATCATTAATGAAGAAATAACATTAACCTTATTTACAGGACACTTAACTACATCAATGACGATGTGCAATGCAATGTACCTGATGTCATTATACCCGGAAGTCCAACAGAAAGTTCTAGATGAACAGAAAGCTATATTTGGAAAAGATTTTAATAGACAAGCGACTACGCAAGACTTAAATGACATGAAATACCTTGAAGCGTTAATTAAGGAGACTATAAGATTCATTCCTACAATTCCCAGAATTGGAAGACAACTACAAAAAGACTTAAAGTTATCTGATGGTCGTGTAGCTCCTGCTGGAACATCTGTGATTGTTTTCTTTAATGCCGCCGCCAGAAATCCTAGGACTTACACCGACCCAGAAAAATTTATGCCTGAACGATTCTTTGAGCCAATGCATCCATTTGCTTTCGTTCCTTTCAGTGCTGGACCAAGGAACTGCGTAGCTTTCCGTTATGCGTGGATTGTTCTAAAGGCAACTTTGTCAAATATTATAAGAAGGTATGAAATCTTTCCTGGTCCTGAACCTAAATTTGCCTTCCGTTTGATTACTGAATCTACAAACGGATTGCATCTTCAGTTCAAGAAGAGAGATATATGT	MFFLLLLVLLVVSLILIQDFVKKRGYRWKKLSEFPGDTPLPLVGNGLDLGFDADEASLRLIKMWEKHGKQNFRLSVGSEEWLMLCEPEDIKILLNDNFELSKPLERNAAMKPFFGYSVSTSEGERWKSIRKLMTPSFHFKTLDRTADDFGKNIHSLFEILDSYEGKNTVNIYTYLKPYMLDMLSVNLFGVKTNYLKNREHPYLISSSKMIKIITYNYFSYWRNNSYLVRLTPLHATMQKIIKDIRQNSTDIIAQRRTILNKMIEETKSNNKNIDMNYDTFIEDKLAGGCLLDRLILSKSPNGDPMKDEIINEEITLTLFTGHLTTSMTMCNAMYLMSLYPEVQQKVLDEQKAIFGKDFNRQATTQDLNDMKYLEALIKETIRFIPTIPRIGRQLQKDLKLSDGRVAPAGTSVIVFFNAAARNPRTYTDPEKFMPERFFEPMHPFAFVPFSAGPRNCVAFRYAWIVLKATLSNIIRRYEIFPGPEPKFAFRLITESTNGLHLQFKKRDIC
Etal	Eueides	CYP405A5	Etal_CYP405A7	Etal0003407		11780	18181	-	6401	10	-	505	-	pfam00068	33	482	449	-	241.41	3.72e-74	Etal0003407	11780	18181	Loc2	60	-	11780	18181	255,0,0	10	153,168,244,210,127,70,186,94,110,158	0,895,1292,1797,2088,2303,2454,5547,5768,6243	GATTTTCTTATTCTTAGTGTCACTCGTAGTATTTTTAATATTAATCCAAGATTTTGTCAAGAAACGTGGGTACAGATGGAAGAAACTTTCAGAATTTCCCGGGGACACACCCTTACCTTTGGTCGGGAACGGTCTCGATCTCGGATTCAATGCCGACGAAGCATTATTAAAATTAATCAAAATTTGGGAAAAGCATGGAAAACAAAATTTTCGTATGTCTGTTGGATCGGAAGACTGGCTCATGCTTTGTGAACCTGAAGATATTAAGATCCTTCTGAATGACAATTTTGAACTTTCAAAACCTCTAGAGAGAAACGTAGCCATGAAACCATTCTTTGGCTATTCTGTATCTACTTCTGAAGGCGAAAGGTGGAAATCAATAAGGAAGCTGATGACACCAAGTTTTCACTTTAAAACTTTGGATCGCGCTGCTGACGACTTCAGCAAACATATTCACTCGCTCTTCGAGATCATAGATTCCTATGAAGGCAAGAGTCCTGTCAATATATACACATATATGAAACCGTACATGCTCGACATGTTGAGCGTTAATCTTTTTGGAGTTCAAATGGATTATCTTAAAAATCGTGAGCAACCTTATGTAAAATCCAGCAAAAAATTGGTTAAAGTTGTAACATACAATTATTTTTCATACTGGAGAAATAATAGTTACTTAGTTAGATTGACCCCAATTTATACTGAAATGCAAAATATAATTAAAAATATCAAACAAAACAGTACTAATATAATTTCTAAAAGAAGAAATTTTATAAATAAAATGATAGAAGAAACCAAGAGCAACAATAAGAACATCGATATGAACTGTGAAACTTTCATTAAAGATAAACTAGCTGGGGGATGTTTGTTGGATAGATTTATATTAAGCAAGTCGCCTAACGGGGATCCTATGAAAGAGGACATCATAAATGAAGAGATAACATTAACCCTGTTTAGTGGGCATATAACAACATCAATGACGATGTGCAATGCAATGTACCTGATGTCATTGTACCCAGAAGCGCAACAAAAAGTTCTAGATGAACAGAAAACTATATTTGGAAAACACTTCAAAAGACAAGCAACAACCCAAGATTTAAATAATATGAAATACCTTGAAGCGTTTATTAAGGAGAGTATAAGGTTCATTCCTACAATACCTATGATTGGAAGACAACTACAAAAAGACTTAAAATTATCTGCTGGCCGAGTAGCGCCGGCTGGAACCTCTGTAATTGTTTTCTACAATGCCGCCGCCAGAAATCCCAGGACTTATACAGAACCAGAAAAATTTATGCCTGAGCGATTCTTTGAGACAATCCATCCATTTGCTTTCGTTCCTTTTAGTGCTGGACCACGAAATTGTATAGCTATTCGTTATTCGTGGATTATTTTGAAGGCCACTTTGTCAAATTTTATAAGAAGGTATGAAATTCTTCCTGGTCCTGAGCCCGAATTTGCCTACCGTATGATTACTGAATCTAGAAACGGAGTGCATCTCCACTACAAGAAAAGAGATGT	IFLFLVSLVVFLILIQDFVKKRGYRWKKLSEFPGDTPLPLVGNGLDLGFNADEALLKLIKIWEKHGKQNFRMSVGSEDWLMLCEPEDIKILLNDNFELSKPLERNVAMKPFFGYSVSTSEGERWKSIRKLMTPSFHFKTLDRAADDFSKHIHSLFEIIDSYEGKSPVNIYTYMKPYMLDMLSVNLFGVQMDYLKNREQPYVKSSKKLVKVVTYNYFSYWRNNSYLVRLTPIYTEMQNIIKNIKQNSTNIISKRRNFINKMIEETKSNNKNIDMNCETFIKDKLAGGCLLDRFILSKSPNGDPMKEDIINEEITLTLFSGHITTSMTMCNAMYLMSLYPEAQQKVLDEQKTIFGKHFKRQATTQDLNNMKYLEAFIKESIRFIPTIPMIGRQLQKDLKLSAGRVAPAGTSVIVFYNAAARNPRTYTEPEKFMPERFFETIHPFAFVPFSAGPRNCIAIRYSWIILKATLSNFIRRYEILPGPEPEFAYRMITESRNGVHLHYKKRD
Elam	Eueides	CYP405A5	Elam_CYP405A7	Scf0000004		3508940	3588473	+	79533	4	-	160	-	pfam00067	8	159	151	NC	95.81	8.06e-24	Scf0000004	3508940	3588473	Loc2	53	+	3508940	3588473	255,0,0	4	7,17,213,244	0,695,78647,79289	AAAATTAAAAAATATCAAACAAATATAATTGCTAAAAGAAGAAAAGTTTTAAATAAAATTATAGAAGAAACTAAAAGAAACAATAAAAATATTGATGATATAAACAATGATAATTTCATTGAAGACAAACTTGCTGGGGGATGCTTGTTGGATAGATTTCTATTAAGTAAGTCGCCTAACGGTGAACCTTTGAAAGAGGATCTCATTAACGAAGAGATAACATTAACCCTATTTAGTGGTCATATTACAACATCAATAACGATATGCAATGCAATGTACCTGATGTCATTGTACCCAGAAGTGCAACAGAAAGTTCTAGATGAGCAGAAGACTATATTTGGAAAAGACTTCTGCAGACAAGCAACAACACAAGATTTAAATGATATGAAATACCTTGAAGTGTTTATTAAGGAGAGTTTAAGGTTCATTCCTACAATACCCATGATTGGAAGACAACTACAAAAAGACTTGAAGTTATCT	KIKKYQTNIIAKRRKVLNKIIEETKRNNKNIDDINNDNFIEDKLAGGCLLDRFLLSKSPNGEPLKEDLINEEITLTLFSGHITTSITICNAMYLMSLYPEVQQKVLDEQKTIFGKDFCRQATTQDLNDMKYLEVFIKESLRFIPTIPMIGRQLQKDLKLS
Elam	Eueides	CYP405A4a	Elam_CYP405A7	Scf0049336	merged	710	1027	+	317	2	-	77	-	pfam00068	1	71	70	C	65.24	3.23e-14	Scf0049336	710	1027	Loc3	60	+	710	1027	255,0,0	2	187,46	0,271	GGAGAAAGGTGGAAATCAATTAGAAAGCTGATGACGCCAAGTTTTCACTTTAAAACTTTAGACCGAACTGCTGACGACTTCAGCAAACATATTCACTCGCTGTTTGAGATTATAGATTCTTATGAGGGCAAGAGTCCAGTCAATATATACACATACTTAAAACCATACATGCTAGATATATTAAGCGTTAATCTTTTCGGAGTTCAAACGAATTACCTCAAAAATCGCGAG	GERWKSIRKLMTPSFHFKTLDRTADDFSKHIHSLFEIIDSYEGKSPVNIYTYLKPYMLDILSVNLFGVQTNYLKNRE
Elam	Eueides	CYP405A4b	Elam_CYP405A7	Scf0049410		0	990	+	990	4	-	201	-	pfam00069	2	200	198	NC	98.89	2.26e-24	Scf0049410	0	990	Loc3	60	+	0	990	255,0,0	4	23127210244	0,104,316,746	CCGTATATACAATCCAGCAGAAAAATGATTAAGATTATAACGTACAATTACTTTTCCTACTGGAGAAATAATAGTTACCTAGTTAGATTGACTCCATTACATGCTACAATGCAGAAGATTATTAAAGATATCAGACAAAACAGTACAGACATAATTACACAAAGAAGAAAAATCTTGAACAAAATGATAGAAGAAACCAAGAGCAACAATAAGAATATCGACATGAACTATGATACTTTTATTGAAGACAAACTTGCTGGAGGATGCTTGTTGGATAGACTTATATTAAGCAAGTCGCCTGGCGGTGATCCTATGAAAGATGAGATCATTAATGAAGAAATAACATTAACCTTATTTACCGGACATCTGACTACATCAATGACAATGTGTAATGCAATGTACCTGATGTCATTATACCCAGAAGTCCAACAGAAAGTTCTAGATGAGCAGAAAGCTATATTTGGAAATGATTTGAATAGACAAGCGACTACGCAAGATTTAAATGACATGAAATACCTTGAAGCTTTAATTAAGGAAACTATACGATTCATTCCTACAATTCCTAGAATTGGAAGACAACTACAAAAAGACTTAAAGTTATCT	PYIQSSRKMIKIITYNYFSYWRNNSYLVRLTPLHATMQKIIKDIRQNSTDIITQRRKILNKMIEETKSNNKNIDMNYDTFIEDKLAGGCLLDRLILSKSPGGDPMKDEIINEEITLTLFTGHLTTSMTMCNAMYLMSLYPEVQQKVLDEQKAIFGNDLNRQATTQDLNDMKYLEALIKETIRFIPTIPRIGRQLQKDLKLS
Hcly	Erato	CYP405A4a	Hcly_CYP405A111	Scf0000005	merged	3415648	3481182	+	65535	6	-	280	-	pfam00067	2	268	266	-	96.1	5.2e-31	Scf0000005	3415648	3481182	Hcly_CYP405A111	100	+	3415648	3481182	255,0,0	6	157,70,103,210,244,56	0,235,392,598,1049,65478	ATGACGCCAAGTTTTCACTTTAAAGCTTTGGACCGAACTGCTGACGATTTCGGCAAACATACTCAAACGCTCTTTGAGCTTATAGATTCTTATGAAGGCAAGAGTCCCGTCAATATATACACATATTTGAAGCCATACATGCTCGATATGTTAAGCGTTAATCTTTTTGGAGTTGACAAGGGGGGGGGGGGGGGGGGGGGGGGGGGGGGGGGGGGGGGGGGGGGGGGAATGATTAAAATTATAACCTACAATTACTTCTCCTACTGGAGGAATAATAGTTACTTAGTTAGATTGACTCCATTGCACAATGAAATGCAGACTATAATTAAAATAATAACACAAAGAAGAAAAATTTTGAACAAAATGATAGAAGAAACCAAAAGCAACAATAAGAACATCGATATGAACTATGATACATTCATTGAAGACAAACTTGCTGGGGGTTGTTTGTTGGATAGATTTATATTAAGCGTGTCACCTAACGGTGATCCTCAGAAGGATGCGATTATTAATGAAGAAATAACATTAACACTATTTACTGGACATCTAACTACATCAATGACGATGTGCAACGCAATGTACCTGATGTCATTATACCCAGAAGTACAACAGAAAGTTCTAGACGAACAGAAGGCTATATTTGGTAAAGATTTCAACAGACAAGCGACTACACAAGATTTAAACGACATGAAATACCTTGAAGCTTTAATTAAAGAGACTATAAGATTCATTCCTACAATTCCCAGAATTGGGAGACAACTACAAAAAGACTTAAAGTTATCTGCTTCTTACGTCGCCCCTGCAGCTTCTTACGTGGCGAGCCCCTACGTAGCGGCTGCT	MTPSFHFKALDRTADDFGKHTQTLFELIDSYEGKSPVNIYTYLKPYMLDMLSVNLFGVDKGGGGGGGGGGGGGGGGMIKIITYNYFSYWRNNSYLVRLTPLHNEMQTIIKIITQRRKILNKMIEETKSNNKNIDMNYDTFIEDKLAGGCLLDRFILSVSPNGDPQKDAIINEEITLTLFTGHLTTSMTMCNAMYLMSLYPEVQQKVLDEQKAIFGKDFNRQATTQDLNDMKYLEALIKETIRFIPTIPRIGRQLQKDLKLSASYVAPAASYVASPYVAAA
Hcly	Erato	CYP405A4b	Hcly_CYP405A111	Scf0004927		12605	12774	-	169	1	-	56	-	pfam00067	1	56	55	N	64.22	2.94e-14	Scf0004927	12605	12774	Loc1	60	-	12605	12774	255,0,0	1	169	0	GATGGTCGTGTAGCTCCTGCTGGAACATCTGTAATAGTTTTCTTCAATGCCGCTGCCAGAAATCCTAGGACTTACACAGAACCAGGGGGGTTCATGCCTGAGCGATTCTTTGAGACAATGCATCCATTTGCTTTCGTTCCTTTCAGTGCTGGACCAAGGAACTGCGTT	DGRVAPAGTSVIVFFNAAARNPRTYTEPGGFMPERFFETMHPFAFVPFSAGPRNCV
Hcly	Erato	CYP405A6	Hcly_CYP405A111	Scf0004927		1379	7192	-	5813	10	-	207	-	pfam00067	11	201	190	N	145.88	1.33e-41	Scf0004927	1379	7192	Loc2	60	-	1379	7192	255,0,0	10	100,168,244,82,53,90,186,94,110,114	0,756,1429,2027,2310,2506,2931,4468,4747,5699	ATGTTTTTCTTATTGTTAGTGTTGATCGTTATATCTTTAGTATTGATCCAAGATTTTGTCAAGAAACGTGGGTACAAATGGAAAAAGCTTTCAGAATTTCCCGGTGATACCCCCAAGCGTCTTTAATATTAATTAAAATGTGGGAAAAGCATGGAAAACAAAATTTCCGTCTGTCTGTTGGATCCGAGGACTGGCTCATGCTTTGTGAACCTGAAGATATTAAGATTCTTCTAAATGACAATTTTGAACTTTCAAAACCTCTAGAGAGAAATGCATCCATGAAACCGTTCTTCGGCTGCTCTGTATCCACTTCTGAAGGAGAAAGATGGAAATCAATTAGAAAGCTGATGACACCAAGTTTTCACTTTAAAAGTTTGAACCGAGCTGCTGATGACTTCACCAAACATATTGACTCGCTCTTTGAGATCATAGATTCTTATGAAGGCAAGAGTCCCGTCAATATATACACATATTTAAAGCCATACACGCTCGATATGTTAAGCGTTAACCTGTTTGGAGTTCATACGAATTATCTTAGAAATCTTGAGCACCCATATGTTAAATCCAGCAGAGAGTGAGTAAAATATTGTAAATTGCACACTAAAATGCAGAATATAATTAAAGATATCAGACAAAACAGTACAGACACTTATATTAAGCATATCACCTAACGGTGATCCTATGAAGGATGAAATCATTAATGAAGAAATAACATTAACCTTATTTACTGGGCATATGACTTCATCAATGACGATGTGCAATGCAATGTACCTGATGTCATTGTACCCAGAAAAGCAACAGAAAGTTCTAGACGAACAGAAAGCAATATTTGGAAAAGAATTCAACAGGCCAGCGACTACACAAGATTTAAATGACATGAAATATCTTGAAGCTTTCCCCCCCCCCCCCCCAAGGTTCATTCCTACGGTTCCCAGAATTGGAAGACAACTACAAAAAGACTTAAAGTTATCTGATGGTCGAGTAGCTCCTGCTGGAACGTCTGTAATTGTTTTCTACAATGCCGTTGCTAGAAATCCCAAGACTTATAAAGAACCAGAAAAATTCATACCTGAGAGATTCTTTGAGCCAATGCATCCATTTGCTTCCGTTCCTTTCAGTGCTGGACCAAGGAACTGCGTAGCTTTCCGTTATGCGTGGATTCTTCTGAAGGCAACTTTGTCAAATTTTATACGAAGGTATGAAATCCTTCCTGGTCCTGAACCCAAATTTGCCATTCGT	MKISDKTVQTLILSISPNGDPMKDEIINEEITLTLFTGHMTSSMTMCNAMYLMSLYPEKQQKVLDEQKAIFGKEFNRPATTQDLNDMKYLEAFPPPPPRFIPTVPRIGRQLQKDLKLSDGRVAPAGTSVIVFYNAVARNPKTYKEPEKFIPERFFEPMHPFASVPFSAGPRNCVAFRYAWILLKATLSNFIRRYEILPGPEPKFAIR
Heet	Erato	CYP405A4	Heet_CYP405A100	Scf0000010		5984288	5988640	+	4353	10	-	506	-	pfam00067	205	488	283	N	184	2.8e-55	Scf0000010	5984288	5988640	Heet_CYP405A100	100	+	5984288	5988640	255,0,0	10	160,72,38,94,153,233,210,244,168,158	0,717,884,1053,1415,2364,2676,3126,3568,4194	ATGTTTTTCTTATTGTTAGTGTTACTCGTTATATCTTTAATTTTGATCCAAGATTTTGTCAAGAAACGTGGGTACAAATGGAAGAAGCTTTCCGAATTTCCCGGTGACAAACCATTACCTTTGGTCGGAAATGGCCTAGATATCGGATTCGATGCAGACGAAGCGTCTTTCAGATTGATTAAAATGTGGGAAAAACATGGAAAACAAAATTTCCGTCTGTCTGTTGGATCCTGGCTCATGCTTTGTGAACCTGAAGACATTAAGGTACTTCTAAATGACAATTTTGAACTATGTAAACCTCTGGAGAGAAACGCAGCCATGAAACCATTCTTTGGCTACTCTGTATCTACTTCTGAAGGTATTCGAAAATATGCCACTACCAATTACCTGTATACCGCATATCATAATTTCGTCATCGAGAAATCTTGTTAAATTTTCTATTTATTTATACTTTAAATGATTTTTTTAGCCCTCAAATTATATCTTATTACTGTTAAAATTAATTTTGTATACTAAATGTACAGACAAAATATTTTTACTGTCTTATTATATATAGAGATTGTTTAATATTGTTTGCTTGATAATATTTTCTTTTTTTCTTTCTTTCACAGAATGATTAAGATTATAACCTACAATTACTTCTCCTACTGGAGAAATAATAGTTACTTAGTTAGATTGACTCCATTGCACAATGAAATGCAGACTATAATTAAAGATATTAAACAAAACAGTGCCGACATAATAACACAAAGAAGAAAAATTTTGAACAAAATGATAGAAGAAACCAAAAGCAACAATAAGAACATCGATATGAACTATGATACCTTCATTGAAGACAAACTTGCTGGGGGTTGTTTATTGGATAGATTTATATTAAGCGTGTCGCCTAACGGTGATCCTCAGAAGGATGCGATCATAAATGAAGAAATAACATTAACACTATTTACTGGGCATCTAACTACATCAATGACGATGTGCAACGCAATGTACCTGATGTCAATATACCCAGAAGTACAACAGAAAGTTTTAGATGAACAGAAAGCTATATTTGGTAAAGACTTCAACAGACAAGCGACTACACAAGATTTAAACGACATGAAATACCTTGAAGCATTAATTAAAGAGACTATAAGGTTCATTCCTACAATTCCCAGAATTGGGAGACAACTACAAAAAGACTTAAAGTTATCTGATGGTCGTGTAGCTCCTGCTGGAACATCTGTAATTGTTTTCTTCAATGCCGCTGCCAGAAATCCTAGGACTTACACAGAACCAGAAAAGTTTATGCCTGAGCGATTCTTTGAAACAATGCATCCATTTGCTTTCGTTCCTTTCAGTGCTGGACCAAGGAACTGCGTTGCTTTCCGGTATGCGTGGATTGTCCTGAAGGCGACTTTGTCAAATATTATACGAAGGTATGAAATTCTTCCTGGTCCTGAACCCAAATTTGCCTTCCGTCTGATCACTGAATCTACCAATGGATTGCATCTACACTACAAGAAGAGAGATATATGTGTT	MFFLLLVLLVISLILIQDFVKKRGYKWKKLSEFPGDKPLPLVGNGLDIGFDADEASFRLIKMWEKHGKQNFRLSVGSWLMLCEPEDIKVLLNDNFELCKPLERNAAMKPFFGYSVSTSEGIRKYATTNYLYTAYHNFVIEKSC*IFYLFIL*MIFLALKLYLITVKINFVY*MYRQNIFTVLLYIEIV*YCLLDNIFFFSFFHRMIKIITYNYFSYWRNNSYLVRLTPLHNEMQTIIKDIKQNSADIITQRRKILNKMIEETKSNNKNIDMNYDTFIEDKLAGGCLLDRFILSVSPNGDPQKDAIINEEITLTLFTGHLTTSMTMCNAMYLMSIYPEVQQKVLDEQKAIFGKDFNRQATTQDLNDMKYLEALIKETIRFIPTIPRIGRQLQKDLKLSDGRVAPAGTSVIVFFNAAARNPRTYTEPEKFMPERFFETMHPFAFVPFSAGPRNCVAFRYAWIVLKATLSNIIRRYEILPGPEPKFAFRLITESTNGLHLHYKKRDICV
Heet	Erato	CYP405A6	Heet_CYP405A100	Scf0000010		5991072	5998223	+	7151	6	-	206	-	pfam00067	34	187	153	C	70.77	1.97e-14	Scf0000010	5991072	5998223	Loc3	50	+	5991072	5998223	255,0,0	6	160,110,94,186,10,141	0,808,1091,2269,2803,7010	ATGTTTTTCTTTTTGTTAGTGTTAGTCGTTATATCTTTAATATTGATCCAAGATTTTGTCAAGAAACGTGGGTACAGATGGAGAAAGATTTCAGAATTTCCCGGTGATACACCCTTACCTTTGATCGGGAATGGCTTTGATATCGGATTCGATGCAGACGAAGCTTCTTTAATATTAATTAAAATGTGGGAAAAGCACGGAAAACAAAATTTCCGTCTGTCTGTTGGATCCGAGGACTGGATCTTGCTTTGTGAACCTGAAGATATTAAGATTCTTCTAAATGACAATTTTGAACTTTCAAAATCTCTAGAGAGAAATGCAGCCATGAAACCATTCTTCGGCTACTCTGTTTCTACTTCTGAAGGAGAAAGATGGAAATCAATTAGAAAGCTAATGACACCAAGTTTTCACTTTAAAAGTTTGAACCGAGCTGCTGATGACTTCAGTAAACATATTGACTCGCTTTTTGAGATCATAGATTCTTATGAAGGCAAGAGTCCCGTCAATATATACACATATTTGAAACCATACACGCTCGATATGTTAAGCGTTAACCTGTTCTTTCCGTTATTCGTGGATTGTTCTGAAAGCCACTTTGTCAAATGTTGTACGACGATATGAAAGTCTTCCTGGTCCTGAACCAAAATTTACCTTCCGTATAGTTACTGAATGAAATGGATTACATCTGCACTACAAGAA	MFFFLLVLVVISLILIQDFVKKRGYRWRKISEFPGDTPLPLIGNGFDIGFDADEASLILIKMWEKHGKQNFRLSVGSEDWILLCEPEDIKILLNDNFELSKSLERNAAMKPFFGYSVSTSEGERWKSIRKLMTPSFHFKSLNRAADDFSKHIDSLFEIIDSYEGKSPVNIYTYLKPYTLDMLSVNLFFPLFVDCSESHFVKCCTTI
Herd	Erato	CYP405A4	Herd_CYP405A73	Herato1701		7127384	7132432	+	5049	10	-	509	-	pfam00067	34	491	457	-	248	1.1e-77	Herato1701	7127384	7132432	Herd_CYP405A73	100	+	7127384	7132432	255,0,0	10	160,110,94,186,70,127,210,244,168,158	0,729,957,2726,2990,3169,3375,3825,4264,4890	ATGTTTTTCTTATTGTTGGTGTTACTTGTTATATCTTTAATTTTGATCCAAGATTTTGTCAAGAAACGTGGGTACAAATGGAAGAAGCTTTCCGAATTTCCCGGTGATAAACCATTACCTTTGGTCGGAAATGGCCTAGACATCGGATTCGATGCAGACGAAGCGTCTTTCAGATTGATTAAAATGTGGGAAAAACATGGAAAACAAAACTTCCGTCTGTCTGTTGGGTCCGAGGACTGGCTCATGCTTTGTGAACCTGAAGACATTAAGGTACTTCTAAATGACAATTTTGAACTATCTAAACCTCTGGAGAGAAACGCAGCCATGAAACCATTCTTTGGCTACTCTGTATCTACTTCTGAAGGGGAAAGGTGGAAATCAGTTAGAAAACTGATGACGCCAAGTTTTCACTTTAAAGCTTTGGACCGAGCTGCTGACGATTTCGGCAAACATACTCAAACGCTCTTTGAGCTTATAGATTCTTATGAAGGCAAGAGTCCCGTCAATATATACACATATTTGAAGCCGTACATGCTCGATATGTTAAGCGTTAATCTTTTTGGAGTTGAAAAGAATTACCTAAAAAACCGTGAGCACCCATATATTAAGTCCAGCAGCAAAATGATTAAGATTATAACGTACAATTACTTCTCCTACTGGAGAAATAATAGTTACTTAGTTAGATTGACTCCATTGCACAATGAAATGCAGACTATAATTAAAGATATTAAACAAAACAGTGGCGACATAATAACACAAAGAAGAAAAATTTTGAACAAAATGATAGAAGAAACCAAAAGCAACAATAAGAACATCGATATGAACTATGATACCTTCATTGAAGACAAACTTGCTGGGGGTTGTTTATTGGATAGATTTATATTAAGCGTGTCGCCTAACGGTGATCCTCAGAAGGATGCGATCATAAATGAAGAAATAACATTAACACTATTTACTGGGCATCTAACTACATCAATGACGATGTGCAACGCAATGTACCTGATGTCAATATACCCAGAAGTACAACAGAAAGTTCTAGATGAACAGAAAGCTATATTTGGTAAAGACTTCAACAGACAAGCGACTACACAAGATTTAAACGACATGAAATACCTTGAAGCGTTAATTAAAGAGACTATAAGGTTCATTCCTACAATTCCCAGAATTGGGAGACAACTACAAAAAGACTTAAAGTTATCTGATGGTCGTGTAGCTCCTGCTGGAACATCTGTAATTGTTTTCTTCAATGCCGCTGCCAGAAATCCTAGGACTTACACAGAACCAGAAAAGTTTATGCCTGAGCGATTCTTTGAGACAATGCATCCATTTGCTTTCGTTCCTTTCAGTGCTGGACCAAGGAACTGCGTTGCTTTCCGGTATGCGTGGATTGTCCTGAAGGCGACTTTGTCAAATATTATACGAAGGTATGAAATTCTTCCTGGTCCTGAACCCAAATTTGCCTTCCGTCTGATCACTGAATCTACCAATGGATTGCATCTACACTACAAGAAGAGAGATATATGTGTT	MFFLLLVLLVISLILIQDFVKKRGYKWKKLSEFPGDKPLPLVGNGLDIGFDADEASFRLIKMWEKHGKQNFRLSVGSEDWLMLCEPEDIKVLLNDNFELSKPLERNAAMKPFFGYSVSTSEGERWKSVRKLMTPSFHFKALDRAADDFGKHTQTLFELIDSYEGKSPVNIYTYLKPYMLDMLSVNLFGVEKNYLKNREHPYIKSSSKMIKIITYNYFSYWRNNSYLVRLTPLHNEMQTIIKDIKQNSGDIITQRRKILNKMIEETKSNNKNIDMNYDTFIEDKLAGGCLLDRFILSVSPNGDPQKDAIINEEITLTLFTGHLTTSMTMCNAMYLMSIYPEVQQKVLDEQKAIFGKDFNRQATTQDLNDMKYLEALIKETIRFIPTIPRIGRQLQKDLKLSDGRVAPAGTSVIVFFNAAARNPRTYTEPEKFMPERFFETMHPFAFVPFSAGPRNCVAFRYAWIVLKATLSNIIRRYEILPGPEPKFAFRLITESTNGLHLHYKKRDICV
Herd	Erato	CYP405A6a	Herd_CYP405A100	Herato1701		7140736	7146394	+	5659	10	-	508	-	pfam00067	34	505	471	-	251.3	2.1e-78	Herato1701	7140736	7146394	Herd_CYP405A100	100	+	7140736	7146394	255,0,0	10	160,110,94,186,70,127,210,244,168,158	0,888,1171,2551,3098,3253,3453,4247,5019,5500	ATGTTTTTCTTATTGTTAGTGTTAGTTGTTATATCTTTAATATTGATCCAAGATTTTGTCAAGAAACGTGGGTACAGATGGAAAAAGCTTTCAGAATTTCCCGGTGATACACCCTTACCTTTGATCGGGAATGGCTTTGATATCGGATTCGATGCAGACGAAGCTTCTTTAATATTAATTAAAATGTGGGAAAAGCACGGAAAACAAAATTTCCGTCTGTCTGTTGGATCCGAGGACTGGCTCTTGCTTTGTGAACCTGAAGATATTAAGATACTTCTAAATGACAATTTTGAACTATCAAAATCTCTAGAGAGAAATGCATCCATGAAACCATTCTTCGGCTACTCTATTTCTACTTCTGAAGGAGAAAGATGGAAATCAATAAGAAAACTAATGACACCAAGTTTTCACTTTAAAAGTTTGAACCGAGCTGCTGATGACTTTAGTAAACATATTGACTCGCTCTTTGAGATCATAGATTCTTATGAAGGCAAGAGTCCCGTCAATATATACACATATTTGAAACCATACACGCTCGATATGTTAAGCGTTAACCTGTTTGGAGTTCATATGAATTATCTTAAAAATCGTGAGCACCCATATGTTAAATCCAGCAGAGAAATGATTAAGATCATAACATATAATTACTTCTCCTACTGGAGAAATAATAAATATTTAGTAAGATTGACTCCATTGCACACTAAAATGCAGAATATAATTAAAGATATCAGACAAAACAGTACAGACATAATTGCACAAAGAAGAAAATTCTTAAACAAAATAATAGAAGAAACCAAGAACAACAATAAGAACATAGACATGAACTATGATACCTTCATTGAAGACAAACTTGCTGGGGGATGCTTGTTGGACAGACTTATATTAAGCATATCGCCTAACGGTGACCCCATGAAGGATGAAATCATTAATGAAGAAATAACATTAACCTTATTTACTGGGCATATGACGTCATCAATGACGATGTGCAACGCAATGTACCTGATGTCATTGTACCCAGATAAGCAACAGAAAGTTCTAGATGAACAGAAAGCTATATTTGGAAAAGAATTCAACAGACAAGCGACTACACAAGATTTAAATGACATGAAATACCTTGAAGCATTCATTAAGGAGACTATAAGGTTCATTCCTACAGTTCCCAGAATTGGGAGACACCTAAAAAAAGACTTAAAGTTATCTGATGGTCGAGTAGCTCCTGCTGGAACGTCTGTAATTGTTTTCTACAATGCCGCTGCCAGAAATCCTAGAACTTACACAGAACCAGAAAAATTCATACCTGAGAGATTCTTTGAGCCAATGCATCCATTTGCTTTCGTTCCTTTCAGTGCTGGACCAAGGAACTGCATAGCTTTCCGTTATGCGTGGATTCTTCTTAAGGCCACTTTGTCTAATTTTATACGGAGGTATGAAATCCTTCCTGGTCCTGAAAAATTTGCCATCCGTATGGTTACTGAATCTACAAACGGATTACATCTACACTACAAGAAGAGAGATATATGTGTT	MFFLLLVLVVISLILIQDFVKKRGYRWKKLSEFPGDTPLPLIGNGFDIGFDADEASLILIKMWEKHGKQNFRLSVGSEDWLLLCEPEDIKILLNDNFELSKSLERNASMKPFFGYSISTSEGERWKSIRKLMTPSFHFKSLNRAADDFSKHIDSLFEIIDSYEGKSPVNIYTYLKPYTLDMLSVNLFGVHMNYLKNREHPYVKSSREMIKIITYNYFSYWRNNKYLVRLTPLHTKMQNIIKDIRQNSTDIIAQRRKFLNKIIEETKNNNKNIDMNYDTFIEDKLAGGCLLDRLILSISPNGDPMKDEIINEEITLTLFTGHMTSSMTMCNAMYLMSLYPDKQQKVLDEQKAIFGKEFNRQATTQDLNDMKYLEAFIKETIRFIPTVPRIGRHLKKDLKLSDGRVAPAGTSVIVFYNAAARNPRTYTEPEKFIPERFFEPMHPFAFVPFSAGPRNCIAFRYAWILLKATLSNFIRRYEILPGPEKFAIRMVTESTNGLHLHYKKRDICV
Herd	Erato	CYP405A6b	Herd_CYP405A100	Herato1701		7156809	7163745	+	6937	10	-	506	-	pfam00067	34	483	449	-	236.4	7.1e-74	Herato1701	7156809	7163745	Herd_CYP405A100	100	+	7156809	7163745	255,0,0	10	160,110,94,186,70,127,210,244,168,158	0,938,1209,3302,3836,3986,4186,5207,6028,6778	ATGTTTTTTTGTTTGTTAGTGTTAGTCGTTATATCTTTAATATTGATCCAAGATTTTGTCAAGAAACGTGGGTACAGATGGAGAAAGATTTCAGAATTTCCCGGTGATACACCCTTACCTTTGATCGGGAATGGCTTTGATATCGGATTCGATGCAGACGAAGCTTCTTTAATATTAATTAAAATGTGGGAAAAGCACGGAAAACAAAATTTCCGTCTGTCTGTTGGATCCGAGGACTGGCTCTTGCTTTGTGAACCTGAAGATATTAAGATTCTTCTAAATGACAATTTTGAACTTTCAAAATCTCTAGAGAGAAATGCAGCCATGAAACCATTCTTCGGCTACTCTGTTTCTACTTCTGAAGGAGAAAGATGGAAATCAATTAGAAAGCTAATGACACCAAGTTTTTTTAAAAGTTTGAACCGAGCTGCTGATGACTTTAGTAAACATATTGACTCGCTCTTTGAGATCATAGATTCTTATGAAGGCAAGAGTCCCGTCAATATATACACATATTTGAAACCATACACGCTCGATATGTTAAGCGTTAACCTGTTTGGAGTTCATACGAATTATCTTAAAAATCGTGAGCACCCATATGTTAAATCCAGCAGAGAAATAATTAAGATCATAACATACAATTACTTCTCCTACTGGAGAAATAATAAATTAGTAAGATTGACTCCATTGCACACTAAAATGCAGAATATAATTAAAGATATCAGACAAAACAGTACAGACATAATTGCACAAAGAAGAAAATTCTTAAACAAAATAATAGAAGAAACCAAGAACAACAATAAGAACATCGACATGAACTATGATACCTTCATTGAAGACAAACTTGCTGGGGGATGCTTGTTGGACAGACTTATATTAAGCATATCGCCTAACGGTGACCCCATGAAGGATGAAATCATTAATGAAGAAATAACATTAACCTTATTTACTGGGCATATAACGACATCAATGACGATGTGTAACGCAATGTACCTGATGTCATTGTACCCAGATAAGCAACAGAAAGTTCTAGATGAACAAAAAGCTATATTTGGAAAGGAAATCAACAGACAAGCGACTTCACAAGATTTAAATGATATGAAATACCTTGAAGCATTCATTAAGGAGACTATAAGGTTCATTCCTACAATTCCCAGAATTGGGAGACACCTAAAAAAAGACTTAAACTTATCTGATGGTGTAGCTCCTGCTGGAACGACTGTAATTGTTTTCTACAATGCCGCTGCCAGAAATCCTAGGACTTACACAGAACCAGAAAAATTCATACCTGAGAGATTCTTTGAGCCAATGCATCCATTTGCTTCCGTTCCTTTCAGTGCTGGACCAAGGAATTGCGTAGCTTTCCGTTATGTTTGGATTCTTCTGAAGGCCACTTTGTCAAATTTTATACGAAGGTATGAAATCCTTCCTGGTCCTGAACCAAAATTTGCCATCCGTATGGTTACTGAATCTACAAACGGATTACATCTACACTACAAGAAGAGAGATATATGTGTT	MFFCLLVLVVISLILIQDFVKKRGYRWRKISEFPGDTPLPLIGNGFDIGFDADEASLILIKMWEKHGKQNFRLSVGSEDWLLLCEPEDIKILLNDNFELSKSLERNAAMKPFFGYSVSTSEGERWKSIRKLMTPSFFKSLNRAADDFSKHIDSLFEIIDSYEGKSPVNIYTYLKPYTLDMLSVNLFGVHTNYLKNREHPYVKSSREIIKIITYNYFSYWRNNKLVRLTPLHTKMQNIIKDIRQNSTDIIAQRRKFLNKIIEETKNNNKNIDMNYDTFIEDKLAGGCLLDRLILSISPNGDPMKDEIINEEITLTLFTGHITTSMTMCNAMYLMSLYPDKQQKVLDEQKAIFGKEINRQATSQDLNDMKYLEAFIKETIRFIPTIPRIGRHLKKDLNLSDGVAPAGTTVIVFYNAAARNPRTYTEPEKFIPERFFEPMHPFASVPFSAGPRNCVAFRYVWILLKATLSNFIRRYEILPGPEPKFAIRMVTESTNGLHLHYKKRDICV
Hhec	Erato	CYP405A6	Hhec_CYP405A39	Scf0000038		22989	29262	-	6274	10	-	509	-	pfam00067	34	501	467	-	251.2	2.2e-78	Scf0000038	22989	29262	Hhec_CYP405A39	100	-	22989	29262	255,0,0	10	160,110,94,186,70,127,210,244,168,158	6113,5267,4987,3400,2994,2788,2505,1430,714,0	ATGTTTTTCTTATTGTTAGTGTTGATCGTTATATCTTTAGTATTGATCCAAGATTTCGTCAAGAAACGTGGGTACAAATGGAAAAAGCTTTCAGAATTTCCCGGTGATACACCCTTACCTTTGATCGGGAATGGCTTTGATATCGGATTCGATGCAGACGAAGCGTCTTTAATATTAATTAAAATGTGGGAAAAGCACGGAAAACAAAATTTCCGTCTGTCTGTTGGATCCGAGGACTGGCTCATGCTTTGTGAACCTGAAGATATTAAGATTCTTCTAAATGACAATTTTGAACTTTCAAAACCTCTAGAGAGAAATGCATCCATGAAACCATTCTTCGGCTGCTCTGTATCTACTTCTGAAGGAGAAAGATGGAAATCAATTAGAAAGCTGATGACACCAAGTTTTCACTTTAAAAGTTTGAACCGAGCTGCTGATGACTTCAGCAAACATATTGATTCGCTCTTTGAGATCATAGATTCTTATGAAGGCAAGAGTCCCGTCAATATATATACATATTTAAAGCCATACACGCTCGATATGTTAAGCGTTAACCTGTTTGGAGTTCATACGAATTATCTTAAAAATCGTGAGCACCCGTATGTTAAATCCAGCAAAGAAATAATTAAGATCTTAACATACAATTACTTCTCTTACTGGAGAAATAATAAATACTTAGTAAGATTGACTCCATTGCACACTAAAATGCAGAATATAATTAGAGATATCAGACAAAACAGTACAGACATAATTGCACAAAGAAGAAAACTCTTAAACAAAACAATAGAAGAAACCAAGAAAAACAATAAGAACATCGACATGAACTACGATACCTTCATTGAAGACAAACTTGCTGGGGGATGCTTGTTGGACAGACTTATATTAAGCATATCGCCTAACGGTGATCCTATTAAGGATGAAATCATTAATGAAGAAATAACATTAACCTTATTTACTGGGCATATGACGTCATCAATGACGATGTGCAACGCAATGTACCTGATGTCATTGTACCCAGAAAAGCAACAGAAAGTTCTAGATGAACAGAAAGCAATATTTGGAAAAGAATTCAACAGACAAGCAACTACACAAGATTTAAATGATATGAAATATCTTGAAGCTTTCATTAAGGAGACTATAAGGTTCATTCCTACGGTTCCCAGAATTGGAAGACAACTAAAAAAAGACTTAAAGTTATCTGATGGTCGAGTAGCTCCTGCTGGAACGTCTGTAATTGTTTTCTACAATGCCATTTCTAGAAATCCCAGGACTTATACAGAACCAGAAAAATTCATACCTGAGAGATTCTTTGAGCCAATGCATCCATTTGCTTCCGTTCCTTTCAGTGCTGGACCAAGGAACTGCGTAGCTTTCCGTTATGCGTGGATTCTTCTGAAGGCCACTTTGTCAAATTTTATACGAAGGTATGAAATCCTTCCTGGTCCTGAACCCAAATTTGCCATCCGTATGGTTACTGAATCTACAAACGGATTATATCTACACTACAAGAAGAGAGATATATGTGTT	MFFLLLVLIVISLVLIQDFVKKRGYKWKKLSEFPGDTPLPLIGNGFDIGFDADEASLILIKMWEKHGKQNFRLSVGSEDWLMLCEPEDIKILLNDNFELSKPLERNASMKPFFGCSVSTSEGERWKSIRKLMTPSFHFKSLNRAADDFSKHIDSLFEIIDSYEGKSPVNIYTYLKPYTLDMLSVNLFGVHTNYLKNREHPYVKSSKEIIKILTYNYFSYWRNNKYLVRLTPLHTKMQNIIRDIRQNSTDIIAQRRKLLNKTIEETKKNNKNIDMNYDTFIEDKLAGGCLLDRLILSISPNGDPIKDEIINEEITLTLFTGHMTSSMTMCNAMYLMSLYPEKQQKVLDEQKAIFGKEFNRQATTQDLNDMKYLEAFIKETIRFIPTVPRIGRQLKKDLKLSDGRVAPAGTSVIVFYNAISRNPRTYTEPEKFIPERFFEPMHPFASVPFSAGPRNCVAFRYAWILLKATLSNFIRRYEILPGPEPKFAIRMVTESTNGLYLHYKKRDICV
Hhec	Erato	CYP405A4	Hhec_CYP405A103	Scf0000038		37459	42692	-	5234	10	-	509	-	pfam00067	34	491	457	-	247.3	1.8e-77	Scf0000038	37459	42692	Hhec_CYP405A103	100	-	37459	42692	255,0,0	10	160,110,94,186,70,127,210,244,168,158	5073,4220,3996,2105,1957,1743,1454,969,594,0	ATGTTTTTCTTATTGTTAGTGTTACTCGTTATATCTTTAATTTTGATCCAAGATTTTGTCAAGAAACGTGGGTACAGGTGGAAGAAGCTTTCTGAGTTTCCCGGTGATAAACCATTACCTTTGGTCGGAAATGGCCTAGACATCGGATTCGATGCGGACGAAGCGTCTTTCAGATTAATTAAAATGTGGGAAAAACATGGAAAACAAAATTTCCGTCTGTCTGTTGGATCCGAGGACTGGCTCATGCTTTGTGAACCTGAAGATATTAAGATACTTCTAAATGACAATTTCGAACTGTCTAAACCTCTGGAGAGAAACGCAGCCATGAAACCATTCTTTGGCTACTCTGTGTCTACATCTGAAGGGGAAAGGTGGAAATCAGTTAGAAAGCTGATGACGCCAAGTTTTCACTTTAAAGCTTTGGACCGAGCTGCTGACGATTTCGGCAAACATACTCAAACGCTCTTTGAGCTTATAGATTCTTATGAAGGCAAGAGTCTCGTCAATATATACACATATTTGAAGCCATACATGCTCGATATGTTAAGCGTTAATCTTTTTGGAGTTGAAAAGAATTACCTTAAAAACCGTGAGCACCCATATATTAAGTCCAGCAGCAAAATGATTAAAATTATAACCTACAATTACTTCTCCTACTGGAGAAATAATAGTTACTTAGTTAGATTGACTCCATTGCACAATGAAATGCAGACTATAATTAAAGATATTAAACAAAACAGTACTGACATAATAACACAAAGAAGAAAAATTTTGAACAAAATGATAGAAGAAACCAAAAGCAACAATAAGAACATCGATATGAACTATGATACCTTCATTGAAGACAAACTTGCTGGAGGTTGTTTGTTGGATAGATTTATATTAAGCGTGTCGCCTAACGGTGATCCTCAGAAGGATGCGATCATTAATGAAGAAATAACATTAACACTATTTACTGGACATCTAACTACATCAATGACGATGTGCAACGCAATGTACCTGATGTCAATATACCCAGAAGTACAACAGAAAGTTCTAGATGAACAGAAAGCTATATTTGGTAAAGACTTCAACAGACAAGCGACTACACAAGATTTAAACGACATGAAATACCTTGAAGCGTTAATTAAAGAGACTATAAGGTTCATTCCTACAATTCCCAGAATTGGGAGACAACTACAAAAAGACTTAAAGTTATCTGATGGTCGTGTAGCTCCTGCTGGAACATCTGTAATTGTTTTCTTCAATGCCGCTGCCAGAAATCCTAGGACTTACACAGAACCTGAAAAGTTTATGCCTGAGCGATTCTTTGAGACAATGCATCCATTTGCTTTCGTTCCTTTCAGTGCTGGACCAAGGAACTGCGTTGCTTTCCGGTATGCGTGGATTGTCCTGAAGGCGACTTTGTCAAATATTATACGAAGGTATGAAATTCTTCCTGGTCCTGAACCTAAATTTGCCTTCCGTTTGATCACTGAATCTACCAACGGATTGCATCTACACTACAAGAAGAGAGATATATGTGTT	MFFLLLVLLVISLILIQDFVKKRGYRWKKLSEFPGDKPLPLVGNGLDIGFDADEASFRLIKMWEKHGKQNFRLSVGSEDWLMLCEPEDIKILLNDNFELSKPLERNAAMKPFFGYSVSTSEGERWKSVRKLMTPSFHFKALDRAADDFGKHTQTLFELIDSYEGKSLVNIYTYLKPYMLDMLSVNLFGVEKNYLKNREHPYIKSSSKMIKIITYNYFSYWRNNSYLVRLTPLHNEMQTIIKDIKQNSTDIITQRRKILNKMIEETKSNNKNIDMNYDTFIEDKLAGGCLLDRFILSVSPNGDPQKDAIINEEITLTLFTGHLTTSMTMCNAMYLMSIYPEVQQKVLDEQKAIFGKDFNRQATTQDLNDMKYLEALIKETIRFIPTIPRIGRQLQKDLKLSDGRVAPAGTSVIVFFNAAARNPRTYTEPEKFMPERFFETMHPFAFVPFSAGPRNCVAFRYAWIVLKATLSNIIRRYEILPGPEPKFAFRLITESTNGLHLHYKKRDICV
Hher	Erato	CYP405A4	Hher_CYP405A18	JAAIXJ010000036.1		27169	32275	-	5107	10	-	509	-	pfam00067	34	491	457	-	250.2	2.4e-78	JAAIXJ010000036.1	27169	32275	Hher_CYP405A18	100	-	27169	32275	255,0,0	10	160,110,94,186,70,127,210,244,168,158	4946,4246,4055,2155,2007,1795,1506,1033,628,0	ATGTTTTTCTTATTATTAGTGTTACTCGTTATATCTTTAATTTTGATCCAAGATTTTGTCAAGAAACGTGGGTACAAATGGAAGAAGCTTTCCGAATTTCCTGGTGATAAACCATTACCTTTGGTCGGAAATGGCCTAGACATCGGATTCGATGCTGACGAAGCGTCTTTCAGATTGATTAAAATGTGGGAAAAACATGGAAAACAAAATTTCCGTCTTTCTGTTGGATCCGAGGACTGGCTCATGCTGTGCGAACCTGAAGACATTAAGATACTTCTAAATGACAATTTTGAACTGTCTAAACCTCTGGAGAGAAACGCAGCCATGAAACCATTCTTTGGCTACTCTGTATCTACTTCTGAAGGGGAAAGGTGGAAATCAGTTAGAAAACTGATGACGCCAAGTTTTCACTTTAAAGCTTTGGACCGAACTGCTGACGATTTCGGCAAACATACTCAAACGCTCTTTGAGCTTATAGATTCTTATGAAGGCAAGAGTCCCGTCAATATATACACATATTTGAAGCCATACATGCTCGATATGTTAAGCGTTAATCTTTTTGGAGTTGAAAAGGATTACCTTAAAAACCGTGAGCACCCATATATTAAGTCCAGCCGCAAAATGGTTAAGATTATAACCTACAATTACTTCTCTTACTGGAGAAATAATAGTTACTTAGTTAGATTGACTCCATTGCACAATGAAATGCAGACTATAATTAAAGATATTAAACAAAACAGTGCCGACATAATAACACAAAGAAGAAAAATTTTGAACAAAATGATAGAAGAAACCAAAAGCAACAATAAGAACATCGATATGAACTATGATACCTTCATTGAAGACAAACTTGCTGGGGGTTGTTTATTGGATAGATTTATATTAAGCGTGTCGCCTAACGGTGATCCTGAGAAGGATGCGATCATTAATGAAGAAATAACATTAACACTATTTACTGGACATCTAACTACATCAATGACGATGTGCAACGCAATGTACCTGATGTCATTATACCCAGAAGTACAACAGAAAGTTCTAGATGAACAGAAAGCTATATTTGGTAAAGACTTCAACAGACAAGCAACTACACAAGATTTAAACGACATGAAATACCTTGAAGCGTTAATTAAAGAGACTATAAGGTTCATTCCTACAATTCCCAGAATTGGGAGACAACTACAAAAAGACTTAAAGTTATCTGATGGTCGTGTAGCTCCTGCTGGAACGTCTGTAATTGTTTTCTTTAATGCCGCTGCCAGAAATCCTAGGACTTACACAGAACCAGAAAAGTTCATGCCAGAGCGATTCTTTGAGACAATGCATCCGTTTGCTTTCGTTCCTTTCAGTGCTGGACCAAGGAACTGCGTTGCTTTCCGGTATGCGTGGATTGTCCTGAAGGCGACTTTGTCAAATATAATACGAAGGTATGAAATTCTTCCTGGTCCTGAACCCAAATTTGCCTTCCGTCTGATCACTGAATCTACCAACGGATTGCATCTACACTACAAGAAGAGAGATATATGTGTT	MFFLLLVLLVISLILIQDFVKKRGYKWKKLSEFPGDKPLPLVGNGLDIGFDADEASFRLIKMWEKHGKQNFRLSVGSEDWLMLCEPEDIKILLNDNFELSKPLERNAAMKPFFGYSVSTSEGERWKSVRKLMTPSFHFKALDRTADDFGKHTQTLFELIDSYEGKSPVNIYTYLKPYMLDMLSVNLFGVEKDYLKNREHPYIKSSRKMVKIITYNYFSYWRNNSYLVRLTPLHNEMQTIIKDIKQNSADIITQRRKILNKMIEETKSNNKNIDMNYDTFIEDKLAGGCLLDRFILSVSPNGDPEKDAIINEEITLTLFTGHLTTSMTMCNAMYLMSLYPEVQQKVLDEQKAIFGKDFNRQATTQDLNDMKYLEALIKETIRFIPTIPRIGRQLQKDLKLSDGRVAPAGTSVIVFFNAAARNPRTYTEPEKFMPERFFETMHPFAFVPFSAGPRNCVAFRYAWIVLKATLSNIIRRYEILPGPEPKFAFRLITESTNGLHLHYKKRDICV
Hher	Erato	CYP405A6a	Hher_CYP405A101	JAAIXJ010000036.1		14872	20214	-	5342	10	-	497	-	pfam00067	34	473	439	-	197.12	2.64e-57	JAAIXJ010000036.1	14872	20214	Loc2	60	-	14872	20214	255,0,0	10	153,168,244,210,127,70,159,94,110,160	0,607,1307,2418,2701,2912,3330,4499,4777,5182	ATGTTTTTCTTTTTGTTAGTGTTAGTCGTTATATCTTTAATATTGATCCAAGATTTTGTCAAGAAACGTGGGTACAGATGGAAAAAGCTTTCAGAATTTCCCGGTGATACACCCTTACCTTTGATCGGGAATGGCTTTGATATCGGATTCGATGCAGACGAAGCTTCTTTAATATTAATTAAAATGTGGGAAAAGCACGGAAAACAAAATTTCCGTCTGTCTGTTGGATCCGAGGACTGGCTCTTGCTTTGTGAACCTGAAGATATTAAGATTCTTCTAAATGACAATTTTGAACTTTCAAAATCTCTAGAGAGAAATGCATCCATGAAACCATTCTTCGGCTGCTCTATTTCTACTTCTGAAGCTAATTTAAGTTTTCACTTTAAAAGTTTGAACCGAGCTGCTGATGACTTCAGTAAACATATTGACTCGCTCTTTGAGATCATAGATTCTTATGAAGGCAAGAGTCCCGTCAATATATACACATATTTGAAGCCATACACGCTCGATATGTTAAGCGTTAACCTGTTTGGAGTTCATACGAATTATCTTAAAAATCGTGAGCACCCATATGTTAAATCCAGCAGAGAAATAATTAAGATCATAACATACAATTACTTCTCCTACTGGAGAAATAATAAATACTTAGTAAGATTGACTCCATTGCACACTAAAATGCAGAATATAATTAAAGATATCAGACAAAACAGTACAGACATAATTGCACAAAGAAGAAAATTCTTAAACAAAATAATAGAAGAAACCAAGAACAACAATAAGAACATCGACATGAACTATGACACCTTCATTGAAGACAAACTTGCTGGGGGATGCTTGTTGGACAGACTTATATTAAGCATATCGCCTAACGGTGATCCTATGAAGGATGAAATCATTAATGAAGAAATAACATTAACCTTATTTACTGGGCATATGACGGCATCTATGACGATGTGCAACGCAATGTACCTGATGTCATTGTACCCAGATAAGCAACAGAAAGTTCTAGATGAACAGAAAGCTATATTTGGAAAAGAATTCAACAGACAAGCGACTACACAAGATTTAAATGACATGAAATACCTTGAAGCATTCATTAAGGAGACTATAAGGTTCATTCCTACAGTTCCCAGAATTGGGAGACACCTAAAAAAAGACTTAAAGTTATCTGATGGTCGAGTAGCTCCTGCTGGAACGTCTGTAATTGTTTTCTACAATGCCGCTGCCAGAAATCCTAGGACTTACACTGAACCAGAAAAATTCATACCTGAGAGATTCTTTGAGCCAATGCATCCATTTGCTTCCGTTCCTTTCAGTGCTGGACCAAGGAACTGCGTAGCTTTCCGTTATGCGTGGATTCTTCTGAAGGCCACTTTGTCAAATTTTATACGAAGGTATGAAATCCTTCCTGGTCCTGAACCCAAATTTGCCATCCGTATGGTTACTGAATCTACAAACGGATTACATCTACACTACAAGAAGAGAGATATA	MFFFLLVLVVISLILIQDFVKKRGYRWKKLSEFPGDTPLPLIGNGFDIGFDADEASLILIKMWEKHGKQNFRLSVGSEDWLLLCEPEDIKILLNDNFELSKSLERNASMKPFFGCSISTSEANLSFHFKSLNRAADDFSKHIDSLFEIIDSYEGKSPVNIYTYLKPYTLDMLSVNLFGVHTNYLKNREHPYVKSSREIIKIITYNYFSYWRNNKYLVRLTPLHTKMQNIIKDIRQNSTDIIAQRRKFLNKIIEETKNNNKNIDMNYDTFIEDKLAGGCLLDRLILSISPNGDPMKDEIINEEITLTLFTGHMTASMTMCNAMYLMSLYPDKQQKVLDEQKAIFGKEFNRQATTQDLNDMKYLEAFIKETIRFIPTVPRIGRHLKKDLKLSDGRVAPAGTSVIVFYNAAARNPRTYTEPEKFIPERFFEPMHPFASVPFSAGPRNCVAFRYAWILLKATLSNFIRRYEILPGPEPKFAIRMVTESTNGLHLHYKKRDI
Hher	Erato	CYP405A6b	Hher_CYP405A101	JAAIXJ010001248.1		200	6064	-	5864	9	-	454	-	pfam00067	34	454	420	-	214.45	2.15e-64	JAAIXJ010001248.1	200	6064	Loc2	0	-	200	6064	255,0,0	9	163,244,210,127,70,186,94,110,160	0,700,1683,1966,2177,2594,4545,4818,5704	ATGTTTTTCTTTTTGTTAGTGTTAGTCGTTATATCTTTAATATTGATCCAAGATTTTGTCAAGAAACGTGGGTACAGATGGAGAAAGATTTCAGAATTTCCCGGTAATACACCCTTACCTTTGATCGGGAATGGCTTTGATATCGGATTCGATGCAGACGAAGCTTCTTTAATATTAATTAAAATGTGGGAAAAGCACGGAAAACAAAATTTCCGTCTGTCTGTTGGATCCGAAGACTGGCTCTTGCTTTGTGAACCTGAAGATATTAAGATTCTTCTAAATGACAATTTTGAGCTTTCAAAATCTCTAGAGAGAAATGCAGCCATGAAACCATTCTTCGGCTACTCTGTTTCTACTTCTGAAGGAGAAAGATGGAAATCAATTAGAAAGCTAATGACACCAAGTTTTCACTTTAAAAGTTTGAACCGAGCTGCTGATGACTTCAGTAAACATATTGACTCGCTCTTTGAGATCATAGATTCTTATGAAGGCAAGAGTCCCGTCAATATATACACATATTTGAAGCCATACACGCTCGATATGTTAAGCGTTAACCTGTTTGGAGTTCATACGAATTATCTTAAAAATCGTGAGCACCCATATGTTAAATCCAGCAGAGAAATAATTAAGATCATAACATACAATTACTTCTCCTACTGGAGAAATAATAAATACTTAGTAAGATTGACTCCATTGCACACTAAAATGCAGAATATAATTAAAGATATCAGACAAAACAGTACAGACATAATTGCACAAAGAAGAAAATTCTTAAACAAAATAATAGAAGAAACCAAGAACAACAATAAGAACATCGACATGAACTATGATACCTTCATTGAAGACAAACTTGCTGGGGGATGCTTGTTGGACAGACTTATATTAAGCATATCGCCTAACGGTGATCCTATGAAGGATGAAATCATTAATGAAGAAATAACATTAACCTTATTTACTGGGCATATAACGGCATCAATGACGATGTGTAACGCAATGTACCTGATGTCATTATACCCAGATAAGCAACAGAAAGTTCTAGATGAACAGAAAGCTATATTTGGAAAAGAATTCAACAGACAAGCGACTACACAAGATTTAAATGATATGAAATACCTTGAAGCATTCATTAAGGAGACTATGAGGTTCATTCCTACAATTCCCAGGATTGGGAGACACCTAAAAAAAGACTTAAAGTTATCTGATGGTCGAGTAGCTCCTGCTGGAACGACTGTAATTGTTTTCTACAATGCCGCTGCCAGAAATCCTAGGACTTACACGGAACCAGAAAAATTCATACCTGAGAGATTCTTTGAGCCAATGCATCCATTTGCTTCCGTTCCTTTCAGTGCTGGACCAAGGAAC	MFFFLLVLVVISLILIQDFVKKRGYRWRKISEFPGNTPLPLIGNGFDIGFDADEASLILIKMWEKHGKQNFRLSVGSEDWLLLCEPEDIKILLNDNFELSKSLERNAAMKPFFGYSVSTSEGERWKSIRKLMTPSFHFKSLNRAADDFSKHIDSLFEIIDSYEGKSPVNIYTYLKPYTLDMLSVNLFGVHTNYLKNREHPYVKSSREIIKIITYNYFSYWRNNKYLVRLTPLHTKMQNIIKDIRQNSTDIIAQRRKFLNKIIEETKNNNKNIDMNYDTFIEDKLAGGCLLDRLILSISPNGDPMKDEIINEEITLTLFTGHITASMTMCNAMYLMSLYPDKQQKVLDEQKAIFGKEFNRQATTQDLNDMKYLEAFIKETMRFIPTIPRIGRHLKKDLKLSDGRVAPAGTTVIVFYNAAARNPRTYTEPEKFIPERFFEPMHPFASVPFSAGPRN
Hhim	Erato	CYP405A4	Hhim_CYP405A102	Hhim17		7219661	7224647	+	4987	10	-	509	-	pfam00067	34	491	457	-	248.5	7.9e-78	Hhim17	7219661	7224647	Hhim_CYP405A102	100	+	7219661	7224647	255,0,0	10	160,110,94,186,70,127,210,244,168,158	0,672,932,2680,2944,3103,3313,3764,4206,4828	ATGTTTTTCTTATTGTTAGTGTTACTCGTTATATCTTTAATTTTGATCCAAGATTTTGTCAAGAAACGTGGATACAAATGGAAGAAGCTTTCCGAATTTCCCGGTGATAAACCATTACCTTTGGTCGGCAATGGCCTAGATATTGGATTCGATGCAGACGAAGCGTCTTTCAGATTGATTAAAATGTGGGAAAAACATGGAAAACAAAATTTCCGTCTGTCTGTTGGATCCGAGGACTGGCTCATGCTTTGTGAACCTGAAGACATTAAGGTACTTCTAAATGACAATTTTGAACTATGTAAACCTCTGGAGAGAAACGCAGCCATGAAACCATTTTTTGGCTACTCTGTATCTACTTCTGAAGGGGAAAGGTGGAAATCAGTTAGAAAACTGATGACGCCAAGTTTTCACTTTAAAGCTTTGGACCGAGCTGCTGACGATTTCGGCAAACATACTCAAACGCTCTTTGAGCTTATAGATTCTTATGAAGGCAAGAGCCCCGTCAATATATACACATATTTGAAGCCGTACATGCTCGATATGTTAAGCGTTAATCTTTTTGGAGTTGAAAAGAATTACCTTAAAAACCGTGAGCACCCATATATTAAGTCCAGCAGCAAAATGATTAAGATTATAACCTACAATTACTTCTCCTACTGGAGAAATAATAGTTATTTAGTTAGATTGACTCCATTGCACAATGAAATGCAGACTATAATTAAAGATATTAAACAAAACAGTGCCGACATAATAACACAAAGAAGAAAAATTTTGAACAAAATGATAGAAGAAACCAAAAGCAACAATAAGAACATCGATATGAACTATGACACCTTCATTGAAGACAAACTTGCTGGGGGTTGTTTATTGGATAGATTTATATTAAGCGTGTCGCCTGACGGTGATCCTCAGAAGGATGCGATCATTAATGAAGAAATAACATTAACACTTTTTACTGGGCATCTAACTACATCAATGACGATGTGCAACGCAATGTACCTGATGTCATTATACCCAGAAGTACAACAGAAAGTTCTAGATGAACAGAAAGCTATATTTGGTAAAGACTTCAACAGACAAGCGACTACACAAGATTTAAACGACATGAAATACCTTGAAGCGTTAATTAAAGAGACTATAAGGTTCATTCCTACAATTCCCAGAATTGGGAGACAACTACAAAAAGACTTAAAGTTATCTGATGGTCGTGTAGCTCCTGCTGGAACATCTGTAATTGTTTTCTTCAATGCCGCTGCCAGAAATCCTAGGACTTACACAGAACCAGAAAAGTTTATGCCTGAGCGATTCTTTGAAACAATGCATCCATTTGCTTTCGTTCCTTTCAGTGCTGGACCAAGGAACTGCGTTGCTTTCCGGTATGCGTGGATTGTCCTGAAGGCGACTTTGTCAAATATTATACGAAGGTATGAAATTCTTCCTGGTCCTGAACCCAAATTTGCCTTCCGCCTGATCACTGAATCTACCAATGGATTGCATCTACACTACAAGAAGAGAGATATATGTGTT	MFFLLLVLLVISLILIQDFVKKRGYKWKKLSEFPGDKPLPLVGNGLDIGFDADEASFRLIKMWEKHGKQNFRLSVGSEDWLMLCEPEDIKVLLNDNFELCKPLERNAAMKPFFGYSVSTSEGERWKSVRKLMTPSFHFKALDRAADDFGKHTQTLFELIDSYEGKSPVNIYTYLKPYMLDMLSVNLFGVEKNYLKNREHPYIKSSSKMIKIITYNYFSYWRNNSYLVRLTPLHNEMQTIIKDIKQNSADIITQRRKILNKMIEETKSNNKNIDMNYDTFIEDKLAGGCLLDRFILSVSPDGDPQKDAIINEEITLTLFTGHLTTSMTMCNAMYLMSLYPEVQQKVLDEQKAIFGKDFNRQATTQDLNDMKYLEALIKETIRFIPTIPRIGRQLQKDLKLSDGRVAPAGTSVIVFFNAAARNPRTYTEPEKFMPERFFETMHPFAFVPFSAGPRNCVAFRYAWIVLKATLSNIIRRYEILPGPEPKFAFRLITESTNGLHLHYKKRDICV
Hhim	Erato	CYP405A6a	Hhim_CYP405A102	Hhim17		7230730	7236947	+	6217	10	-	509	-	pfam00067	34	483	449	-	235.64	7.82e-72	Hhim17	7230730	7236947	Loc2	60	+	7230730	7236947	255,0,0	10	160,110,94,186,70,127,210,244,168,158	0,1478,1767,3136,3665,3817,4017,4812,5581,6059	ATGTTTTTCTTATTGTTAGTGTTAGTTGTTATATCTTTAATATTGATCCAAGATTTTGTCAAGAAACGTGGGTACAGATGGAAAAAGCTTTCAGAATTTCCCGGTGATACACCCTTACCTTTGATCGGGAATGGCTTTGATATCGGATTCGATGCAGACGAAGCTTCTTTAATATTAATTAAAATGTGGGAAAAACACGGAAAACAAAATTTCCGTCTGTCTGTTGGATCCGAGGACTGGCTCTTGCTTTGTGAACCTGAAGATATTAAGATTCTTCTAAATGACAATTTTGAACTTTCAAAATCTCTAGAGAGAAATGCATCCATGACTCCATTCTTCGGCTGCTCTGTTTCTACTTCTGAAGGAGAAAAATGGAAATCAATAAGAAAACTAATGACACCAAGTTTTCACTTTAAAAGTTTGAACCGAGCTGCTGATGACTTTAGTAAACATATTGACCCGCTCTTTGAGATCATAGATTCTTATGAAGGCAAGAGTCCCGTCAATATATACACATATTTGAAACCATACACGCTCGATATGTTAAGCGTTAACCTGTTTGGAGTTCATATGAATTATCTTAAAAATCGTGAGCACCCATATGTTAAATCCAGCAGAGAAATGATTAAGATCATAACATATAATTACTTCTCCTACTGGAGAAATAATAAATATTTAGTAAGATTGACTCCATTGCACACTAAAATGCAGAATATAATTAAAGATATCAGACAAAACAGTGCAGACATAATTGCACAAAGAAGAAAATTCTTAAACAAAATAATAGAAGAAACAAAGAACGACAATAAGAACATCGACATGAACTATGATACCTTCATTGAAGACAAACTTGCTGGGGGATGCTTGTTGGATAGACTTATATTAAGCATATCGCCTAACGGTGATCCTATGAAGGATGAAAACATTAATGAAGAAATAACATTATCCTTATTTACTGGGCATATGACGTCATCAATGACGATGTGCAACGCAATGTACCTGATGTCATTGTACCCAGATAAGCAACAGAAAGTTCTAGATGAACAGAAAGCCATATTTGGAAAAGAATTCAACAGACAAGCGACTACACAAGATTTAAATGACATGAAATACCTTGAAGCATTCATTAAGGAGACTATAAGGTTCATTCCTACAGTTCCCAGAATTGGGAGACACCTAAAAAATGACTTAAAGTTATCTGATGGTCGAGTAGCTCCTGCTGGAACGTCTGTAATTGTTTTCTACAATGCCGCTGCCAGAAATCCTAGAACTTACACAGAACCAGAAAAATTCATACCTGAGAGATTCTTTGAGCCAATGCATCCATTTGCTTTCGTTCCTTTCAGTGCTGGACCAAGGAACTGCATAGCTTTCCGTTATGCGTGGATTCTTCTGAAGGCCACTTTGTCTAATTTTGTACGGAGGTATGAAATCCTTCCTGGTCCTGAACCAAAATTTGCCATCCGTATGGTTACTGAATCTACAAACGGATTACATCTACACTACAAGAAGAGAGATATATGTGTT	MFFLLLVLVVISLILIQDFVKKRGYRWKKLSEFPGDTPLPLIGNGFDIGFDADEASLILIKMWEKHGKQNFRLSVGSEDWLLLCEPEDIKILLNDNFELSKSLERNASMTPFFGCSVSTSEGEKWKSIRKLMTPSFHFKSLNRAADDFSKHIDPLFEIIDSYEGKSPVNIYTYLKPYTLDMLSVNLFGVHMNYLKNREHPYVKSSREMIKIITYNYFSYWRNNKYLVRLTPLHTKMQNIIKDIRQNSADIIAQRRKFLNKIIEETKNDNKNIDMNYDTFIEDKLAGGCLLDRLILSISPNGDPMKDENINEEITLSLFTGHMTSSMTMCNAMYLMSLYPDKQQKVLDEQKAIFGKEFNRQATTQDLNDMKYLEAFIKETIRFIPTVPRIGRHLKNDLKLSDGRVAPAGTSVIVFYNAAARNPRTYTEPEKFIPERFFEPMHPFAFVPFSAGPRNCIAFRYAWILLKATLSNFVRRYEILPGPEPKFAIRMVTESTNGLHLHYKKRDICV
Hhim	Erato	CYP405A6b	Hhim_CYP405A14	Hhim17		7250191	7258074	+	7884	10	-	509	-	pfam00067	34	486	452	-	239.9	9.6e-75	Hhim17	7250191	7258074	Hhim_CYP405A14	100	+	7250191	7258074	255,0,0	10	160,110,94,186,70,127,210,244,168,158	0,936,1207,4340,4873,5027,5227,6228,7007,7725	ATGTTTTTCTTTTTGTTAGTGTTAGTCGTTATATCTTTAATATTGATTCAAGATTTTGTCAAGAAACGTGGGTACAGATGGAGAAAGATTTCAGAATTTCCCGGTGATACACCCTTACCTTTGATCGGGAATGGCTTTGATATCGGATTCGATGCAGACGAAGCTTCTTTAATATTAATTAAAATGTGGGAAAAGCACGGAAAACAAAATTTCCGTCTGTCTGTTGGATCCGAGGACTGGCTCTTGCTTTGTGAACCTGAAGATATTAAGATTCTTCTAAATGACAATTTTGAACTTTCAAAATCTCTAGAGAGAAATGCAGCCATGAAACCATTCTTCGGCTACTCTGTTTCTACTTCTGAAGGAGAAAGATGGAAATCAATTAGAAAACTAATGACACCAAGTTTTCACTTTAAAAGTTTGAACCGAGCTGCTGATGACTTCAGTAAACATATTGACTCGCTTTTTGAGATCATAGATTCTTATGAAGGCAAGAGTCCCGTCAATATATACACATATTTGAAACCATACACGCTCGATATGTTAAGCGTTAACCTGTTTGGAGTTCATACGAATTATCTTAAAAATCGTGAGCACCCATATGTTAAATCCAGCAGAGAAATCATTAAGATCATAACATATAATTACTTCTCCTACTGGAGAAATAATAAATACTTAGTAAGATTGACTCCATTGCACACTAAAATGCAGAATATAATTAAAGATATCAGACAAAACAGTACAGACATAATTGCACAAAGAAGAAAATTCTTAAACAAAATAATAGAAGAAACCAAGAACAAAAATAAGAACATCGACATGAACTATGATACCTTCATTGAAGACAAACTTGCTGGGGGATGCTTGTTGGACAGACTTATATTAAGCGTATCGCCTAACGGTGACCCTATGAAGGATGAAATCATTAATGAAGAAATAACATTAACTTTATTTACTGGGCATATAACGACATCAATGACGATGTGTAACGCAATGTACCTGATGTCATTGTACCCAGATAAGCAACAGAAAGTTTTAGATGAACAGAAAGCTATATTTGGAAAAGAATTCAACAGACAAGCGACTATACAAGATTTAAATGATATGAAATACCTTGAAGCATTCATTAAGGAGACTATAAGGTTCATTCCTACAATTCCCAGAATTGGGAGACACTTAAAAAAAGACTTAAAGTTATCTGATGGTCGAATAGCTCCTGCTGGAACGACTGTAATTGTTTTCTATAATGCCGCTGCCAGAAATCCTAGGACTTACACGGAACCAGAAAAATTCATATCTGAGAGATTCTTTGAGCCAATGCATCCATTTGCTTTCGTTCCTTTCAGTGCTGGACCAAGGAACTGCATAGCTTTCCGTTATGTTTGGATTCTTCTGAAGGCCACTTTGTCAAATTTTATACGAAGGTATGAAATCCTTCCTGGTCCTGAACCAAAATTTGCCATCCGTATGGTTACTGAATCTACAAACGGATTACATCTACACTACAAGAAGAGAGATATATGTGTT	MFFFLLVLVVISLILIQDFVKKRGYRWRKISEFPGDTPLPLIGNGFDIGFDADEASLILIKMWEKHGKQNFRLSVGSEDWLLLCEPEDIKILLNDNFELSKSLERNAAMKPFFGYSVSTSEGERWKSIRKLMTPSFHFKSLNRAADDFSKHIDSLFEIIDSYEGKSPVNIYTYLKPYTLDMLSVNLFGVHTNYLKNREHPYVKSSREIIKIITYNYFSYWRNNKYLVRLTPLHTKMQNIIKDIRQNSTDIIAQRRKFLNKIIEETKNKNKNIDMNYDTFIEDKLAGGCLLDRLILSVSPNGDPMKDEIINEEITLTLFTGHITTSMTMCNAMYLMSLYPDKQQKVLDEQKAIFGKEFNRQATIQDLNDMKYLEAFIKETIRFIPTIPRIGRHLKKDLKLSDGRIAPAGTTVIVFYNAAARNPRTYTEPEKFISERFFEPMHPFAFVPFSAGPRNCIAFRYVWILLKATLSNFIRRYEILPGPEPKFAIRMVTESTNGLHLHYKKRDICV
Hhor	Erato	CYP405A4a	Hhor_CYP405A93	Scf0003730		2794	7925	+	5132	11	-	509	-	pfam00067	34	485	451	-	249.3	4.4e-78	Scf0003730	2794	7925	Hhor_CYP405A93	100	+	2794	7925	255,0,0	11	160,110,94,186,70,127,210,244,84,84,158	0,919,1159,2758,3022,3179,3385,3836,4305,4439,4973	ATGTTTTTCTTATTGTTAGTGTTACTCGTTATATCTTTAATTTTGATCCAAGATTTTGTCAAGAAACGTGGGTACAGATGGAAGAAGCTTTCCGAATTTCCCGGTGATAAACCATTACCTTTGGTCGGAAATGGCCTAGACATCGGATTCGATGCAGACGAAGCGTCTTTCAGATTAATTAAAATGTGGGAAAAGCACGGAAAACAAAATTTCCGTCTGTCTGTTGGATCCGAGGACTGGCTCATGCTTTGTGAACCTGAAGATATTAAGATACTTCTAAATGACAATTTTGAACTGTCTAAGCCTCTGGAGAGAAACGCAGCCATGAAACCATTCTTTGGCTACTCTGTATCTACTTCTGAAGGAGAAAGGTGGAAATCAGTCAGAAAGCTCATGACGCCAAGTTTTCACTTTAAAGCTTTGGACCGAACTGCTGACGATTTCGGCAAACATACTCAAACGCTCTTTGAGCTTATAGATTCTTATGAAGGCAAGAGTACCGTCAATATATACACATATTTGAAGCCATACATGCTCGATATGTTAAGCGTTAACCTTTTTGGAGTTGACAAGAATTACCTTAAAAACCGTGAGCACCCATATATTAAGTCCAGCAGCAAAATGATTAAAATTATAACCTACAATTACTTCTCCTACTGGAGAAATAATAGTTACTTAGTTAGATTGACTCCATTGCACAATGAAATGCAGACTATAATTAAAGATATTAAACAAAACAGTAACGACATAATAACACAAAGAAGAAAAATTTTGAACAAAATGATAGAAGAAACCAAAAGCAACAATAAGAACATCGATATGAACTATGATACATTCATTGAAGACAAACTTGCTGGGGGTTGTTTGTTGGATAGATTTATATTAAGCGTGTCACCTAACGGTGATCCTCAGAAGGATGCGATCATTAATGAAGAAATAACATTAACACTATTTACTGGACATCTAACTACATCAATGACGATGTGCAACGCAATGTACCTGATGTCAATATACCCAGAAGTACAACAGAAAGTTCTAGATGAACAGAAGGCTATATTTGGTAAAGATTTCAACAGGCAAGCGACTACACAAGATTTAAACGACATGAAATACCTTGAAGCGTTAATTAAAGAGACTATAAGATTCATTCCTACAATTCCCAGAATTGGGAGACAACTACAAAAAGACTTAAAGTTATCTGATGGTCGTGTAGCTCCTGCTGGAACGTCTGTAATAGTTTTCTTCAATGCCGCTGCCAGAAATCCTAGGACTTACACAGAACCAGAAAAGTTCATGCCTGAGCGATTCTTTGAGACAATGCATCCATTTGCTTTCGTTCCTTTCAGTGCTGGACCAAGGAACTGCGTTGCGTTCCGGTATGCGTGGATTGTCCTAAAGGCGACTTTGTCAAATATTATACGAAGGTATGAAATCCTTCCTGGTCCTGAACCCAAATTTGCCTTCCGTCTGATTACTGAATCTACCAACGGAATGCATCTACACTACAAGAAGAGAGACATATGTGTT	MFFLLLVLLVISLILIQDFVKKRGYRWKKLSEFPGDKPLPLVGNGLDIGFDADEASFRLIKMWEKHGKQNFRLSVGSEDWLMLCEPEDIKILLNDNFELSKPLERNAAMKPFFGYSVSTSEGERWKSVRKLMTPSFHFKALDRTADDFGKHTQTLFELIDSYEGKSTVNIYTYLKPYMLDMLSVNLFGVDKNYLKNREHPYIKSSSKMIKIITYNYFSYWRNNSYLVRLTPLHNEMQTIIKDIKQNSNDIITQRRKILNKMIEETKSNNKNIDMNYDTFIEDKLAGGCLLDRFILSVSPNGDPQKDAIINEEITLTLFTGHLTTSMTMCNAMYLMSIYPEVQQKVLDEQKAIFGKDFNRQATTQDLNDMKYLEALIKETIRFIPTIPRIGRQLQKDLKLSDGRVAPAGTSVIVFFNAAARNPRTYTEPEKFMPERFFETMHPFAFVPFSAGPRNCVAFRYAWIVLKATLSNIIRRYEILPGPEPKFAFRLITESTNGMHLHYKKRDICV
Hhor	Erato	CYP405A6	Hhor_CYP405A93	Scf0016576		16	3161	+	3145	6	-	303	-	pfam00067	33	280	247	N	159.37	2.32e-45	Scf0016576	16	3161	Loc2	0	+	16	3161	255,0,0	6	75,84,210,244,168,149	0,189,483,1446,2228,2996	GTTAACCTGTTTGGAGTTCATACGAATTATCTTAAAAATCGTGAGCACCCATATGTTAAATCCAGTAGAGAGTGAAATAATAAATACTTAGTAAGATTGACTCCATTGCACACTAAAATGCAGAATATAATTAAAGATATCCGACAAAACAGTACAGACCTCTTAAACAAAATAATAGAAGAAACCAAGAATAATAATAAGAACATCGACATGAACTATGATACCTTCATTGAAGACAAACTTGCTGGGGGATGCTTGTTGGACAGACTTATATTAAGCATATCGCCTAACGGGGGGGGGGGGGGGGGGGGGGGGGGGGATGAAGAAATAACATTAACCTTATTTACTGGGCATATGACGTCATCAATGACGATGTGCCACGCAATGTACCTGATGTCATTGTACCCAGAAAAGCAACAGAAAGTTCTAGATGAACAGAAAGCAATATTTGGAAAAGAATTCAACAGACAAGCGACTACACAAGATTTAAATGATATGAAATATCTTGAAGCGTTCATTAAGGAGACTATAAGGTTCATTCCTACGGTCCCCAGAATTGGAAGACATCTACAAAAAGACTTAAAGTTATCTGATGGTCGAGTAGCTCCTGCTGGAACGTCTGTAATTGTTTTCTACAATGCCACTGCTAGAAATCCCAGGACTTATACAGAACCAGAAAAATTCATACCTGAGAGATTCTTTGAGCCAATGCATCCATTTGCTTCCGTTCCTTTCAGTGCTGGACCAAGGAACTGCGTAGCTTTCCGTTATGCGTGGATTCTTCTGAAGGCCACTTTGTCAAATTTTATACGAAGGTATGAACTCCTTCCTGGTCCTGAACCCAAATTTGCCATCCGTATGGTTACTGAATCTACAAACGGATTATATCTACACTACAAGAAGAGAGAT	VNLFGVHTNYLKNREHPYVKSSRE*NNKYLVRLTPLHTKMQNIIKDIRQNSTDLLNKIIEETKNNNKNIDMNYDTFIEDKLAGGCLLDRLILSISPNGGGGGGGGGDEEITLTLFTGHMTSSMTMCHAMYLMSLYPEKQQKVLDEQKAIFGKEFNRQATTQDLNDMKYLEAFIKETIRFIPTVPRIGRHLQKDLKLSDGRVAPAGTSVIVFYNATARNPRTYTEPEKFIPERFFEPMHPFASVPFSAGPRNCVAFRYAWILLKATLSNFIRRYELLPGPEPKFAIRMVTESTNGLYLHYKKRD
Hhor	Erato	CYP405A4b	Hhor_CYP405A93	Hel_chr17_3		13	4090	+	4077	8	-	206	-	pfam00067	2	168	166	C	50.74	1.47e-07	Hel_chr17_3	13	4090	Loc1	60	+	13	4090	255,0,0	8	101,186,70,127,209,243,167,159	0,1773,2037,2197,2403,2854,3296,3918	AGGTACTTCTAAATGACAATTTTGAACATGATGTAAACCTCTGGCAGAGAAACGCAGCCATGAAACCATTCCTTAGGCTTACTCTGTATCTACTTCTGAAGGGGAAAGGTGGAAATCAGTTAGAAAACTGATGACGCCAAGTTTTCACTTTAAAGCTTTGGACCGAGCTGCTGACGATTTCGGCAAACATACTCAAACGCTCTTTGAGCTTATAGATTCTTATGAAGGCAAGAGCGTCAATATATACACATATTTGAAGCCGTACATGCTCGATATGTTAAGCGTTAATCTTTTTGGAGTTGAAAAGAATTACCTTAAAAACCGTGAGCACCCATATATTAAGTCCAGCAGCAAAATGATTAAGATTATAACCTACAATTACTTCTCCTACTGGAGAAATAATAGTTACTTAGTTAGATTGACTCCATTGCACAATGAAATGCAGACTATAATAGATATTAAACAAAACAGTGCCGACATAATAACACAAAGAAGAAAAATTTTGAACAAAATGATAGAAGAAACCAAAAGCAACAATAAGAACATCGATATGAACTATGACACCTTCATTGAAGACAAACTTGCTGGGGGTTGTTTATTGGATAGATTTATATTAAGCGTGTCGCCTAACGGTGATCCTCAGAAGGATGCGATCATTAATGAAGAAATAAGCATAACACTTTTACTGGGCATCTAACTACATCAATGACGATGTGCAACGCAATGTACCTGATGTCAATATACCCAGAAGTACAACAGAAAGTTCTAGATGAACAGAAAGCTATATTTGGTAAAGACTTCAACAGGCCAGCGACTACACAAGATTTAAACGACATGAAATACCTTGAAGCGTTAATTAAAGAGACTATAGGTTCATTCCTACAATTCCCAGAATTGGGAGACAACTACAAAAAGACTTAAAGTTATCTGATGGTCGTGTAGCTCCTGCTGGAACATCTGTAATTGTTTTCTTCAATGCCGCTGCCAGAAATCCTAGGACTTACACAGAACCAGAAAAGTTTATGCCTGAGCGATTCTTTGAACAATGCATCCATTTGCTTTCGTTCCTTTCAGTGCTGGACCAAGGAACTGCGTTGCTTTCCGGTATGCGTGGATTGTCCTGAAGGCGACTTTGTCAAATATTATACGAAGGTATGAAATTCTTCCTGGTCCTGAACCCAAATTTGCCTTCCGTCTGATCACTGAATCTACCAATGGATTGCATCTACAACTACAAGAAGAGAGATATATGTG	MYSVSTSEGERWKSVRKLMTPSFHFKALDRAADDFGKHTQTLFELIDSYEGKSVNIYTYLKPYMLDMLSVNLFGVEKNYLKNREHPYIKSSSKMIKIITYNYFSYWRNNSYLVRLTPLHNEMQTIIDIKQNSADIITQRRKILNKMIEETKSNNKNIDMNYDTFIEDKLAGGCLLDRFILSVSPNGDPQKDAIINEEISITLLLGI
Hlat	Erato	CYP405A6b	Hlat_CYP405A12	Hel_chr17_3		10323	58756	+	48434	10	-	507	-	pfam00067	34	455	421	-	233.5	6.2e-73	Hel_chr17_3	10323	58756	Hlat_CYP405A12	100	+	10323	58756	255,0,0	10	160,110,94,186,70,127,210,244,168,157	0,8659,8948,10343,19842,45584,45784,46785,47564,48276	ATGTTTTTCTTATTGTTAGTGTTAGTTGTTATATCTTTAATATTGATCCAAGATTTTGTCAAGAAACGTGGGTACAGATGGAAAAAGCTTTCAGAATTTCCCGGTGATACACCCTTACCTTTGATCGGGAATGGCTTTGATATCGGATTCGATGCAGACGAAGCTTCTTTAATATTAATTAAAATGTGGGAAAAACACGGAAAACAAAATTTCCGTCTGTCTGTTGGATCCGAGGACTGGCTCTTGCTTTGTGAACCTGAAGATATTAAGATTCTTCTAAATGACAATTTTGAACTTTCAAAATCTCTAGAGAGAAATGCATCCATGACTCCATTCTTCGGCTGCTCTGTTTCTACTTCTGAAGGAGAAAAATGGAAATCAATAAGAAAACTAATGACACCAAGTTTTCACTTTAAAAGTTTGAACCGAGCTGCTGATGACTTTAGTAAACATATTGACCTCTTTGAGATCATAGATTCTTATGAAGGCAAGAGTCCCGTCAATATATACACATATTTGAAACCATACACGCTCGATATGTTAAGCGTTAACCTGTTTGGAGTTCATATGAATTATCTTAAAAATCGTGAGCACCCATATGTTAAATCCAGCAGAGAAATCATTAAGATCATAACATATAATTACTTCTCCTACTGGAGAAATAATAAATACTTAGTAAGATTGACTCCATTGCACACTAAAATGCAGAATATAATTAAAGATATCAGACAAAACAGTACAGACATAATTGCACAAAGAAGAAAATTCTTAAACAAAATAATAGAAGAAACCAAGAACAAAAATAAGAACATCGACATGAACTATGATACCTTCATTGAAGACAAACTTGCTGGGGGATGCTTGTTGGACAGACTTATATTAAGCGTATCGCCTAACGGTGACCCTATGAAGGATGAAATCATTAATGAAGAAATAACATTAACTTTATTTACTGGGCATATAACGACATCAATGACGATGTGTAACGCAATGTACCTGATGTCATTGTACCCAGATAAGCAACAGAAAGTTTTAGATGAACAGAAAGCTATATTTGGAAAAGAATTCAACAGACAAGCGACTATACAAGATTTAAATGATATGAAATACCTTGAAGCATTCATTAAGGAGACTATAAGGTTCATTCCTACAATTCCCAGAATTGGGAGACACTTAAAAAAAGACTTAAAGTTATCTGATGGTCGAATAGCTCCTGCTGGAACGACTGTAATTGTTTTCTATAATGCCGCTGCCAGAAATCCTAGGACTTACACGGAACCAGAAAAATTCATACCTGAGAGATTCTTTGAGCCAATGCATCCATTTGCTTTCGTTCCTTTCAGTGCTGGACCAAGGAACTGCATAGCTTTCCGTTATGTTTGGATTCTTCTGAAGGCCACTTTGTCAATTTTATACGAAGGTATGAAATCCTTCCTGGTCCTGAACCAAAATTTGCCATCCGTATGGTTACTGAATCTACAAACGGATTACATCTACACTACAAGAAGAGAGATATATGTG	MFFLLLVLVVISLILIQDFVKKRGYRWKKLSEFPGDTPLPLIGNGFDIGFDADEASLILIKMWEKHGKQNFRLSVGSEDWLLLCEPEDIKILLNDNFELSKSLERNASMTPFFGCSVSTSEGEKWKSIRKLMTPSFHFKSLNRAADDFSKHIDLFEIIDSYEGKSPVNIYTYLKPYTLDMLSVNLFGVHMNYLKNREHPYVKSSREIIKIITYNYFSYWRNNKYLVRLTPLHTKMQNIIKDIRQNSTDIIAQRRKFLNKIIEETKNKNKNIDMNYDTFIEDKLAGGCLLDRLILSVSPNGDPMKDEIINEEITLTLFTGHITTSMTMCNAMYLMSLYPDKQQKVLDEQKAIFGKEFNRQATIQDLNDMKYLEAFIKETIRFIPTIPRIGRHLKKDLKLSDGRIAPAGTTVIVFYNAAARNPRTYTEPEKFIPERFFEPMHPFAFVPFSAGPRNCIAFRYVWILLKATLSILYEGMKSFLVLNQNLPSVWLLNLQTDYIYTTRREIYV
Hpet	Erato	CYP405A4	Hpet_CYP405A102	Scf0000009		5731706	5736751	+	5046	10	-	509	-	pfam00067	34	491	457	-	249.6	3.5e-78	Scf0000009	5731706	5736751	Hpet_CYP405A102	100	+	5731706	5736751	255,0,0	10	160,110,94,186,70,127,210,244,168,158	0,724,965,2784,3048,3205,3411,3819,4261,4887	ATGTTTTTCTTATTGTTGGTGTTACTTGTTATATCTTTAATTTTGATCCAAGATTTTGTCAAGAAACGTGGGTACAAATGGAAGAAGCTGTCCGAATTTCCCGGTGATAAACCATTACCTTTGGTCGGAAATGGCCTAGACATCGGATTCGATGCAGACGAAGCGTCTTTCAGATTGATTAAAATGTGGGAAAAACATGGAAAACAAAACTTCCGTCTGTCTGTTGGGTCCGAGGACTGGCTCATGCTTTGTGAACCTGAAGACATTAAGGTACTTCTTAATGACAATTTTGAACTATCTAAACCTCTGGAGAGAAACGCAGCCATGAAACCATTCTTTGGCTACTCTGTATCTACTTCTGAAGGGGAAAGGTGGAAATCAGTTAGAAAGCTGATGACGCCAAGTTTTCACTTTAAAGCTTTGGACCGAGCTGCTGACGATTTCGGCAAACATACTCAAACGCTCTTCGAGCTTATAGATTCTTATGAAGGCAAGAGTCCCGTCAATATATACACATATTTGAAGCCATACATGCTCGATATGTTAAGCGTTAATCTCTTTGGAGTTGAAAAGAATTACCTTAAAAACCGTGAGCACCCATATATTAAGTCCACAAGCAAAATGATTAAGATTATAACCTACAATTACTTCTCCTACTGGAGAAATAATAGTTACTTAGTTAGATTGACTCCATTGCACAATGAAATGCAGACTATAATTAAAGATATTAAACAAAACAGTGCCGACATAATAACACAAAGAAGAAAAATATTGAACAAAATGATAGAAGAAACGAAAAGCAATAATAAGAACATTGATATGAACTATGATACTTTCATTGAAGACAAACTTGCTGGGGGTTGTTTATTGGATAGATTTATATTAAGCGTGTCGCCTAACGGTGATCCTCAGAAGGATGCGATCATTAATGAAGAAATAACATTAACACTATTTACTGGACATCTAACTACATCAATGACAATGTGCAACGCAATGTACCTGATGTCAATATACCCAGAAGTACAACAGAAAGTTCTAGATGAACAGAAAGCTATATTTGGTAAAGACTTCAACAGACAAGCGACTACACAAGATTTAAACGACATGAAATACCTTGAAGCGTTAATTAAAGAGACTATAAGGTTCATTCCTACAATTCCCAGAATTGGGAGACAACTACAAAAAGACTTAAAGTTATCTGATGGTCGTGTAGCTCCTGCTGGAACATCTGTAATTGTTTTCTTCAATGCCGCTGCCAGAAATCCTAGGACTTACACAGAACCAGAAAAGTTTATGCCTGAGCGATTCTTTGAGACAATGCATCCATTTGCTTTCGTTCCTTTCAGTGCTGGACCAAGGAACTGCGTTGCTTTCCGGTATGCGTGGATTGTCCTGAAGGCGACTTTGTCAAATATTATACGAAGGTATGAAATTCTTCCTGGTCCTGAACCCAAATTTGCCTTCCGTCTGATTACTGAATCTACCAACGGATTGCATCTACACTACAAGAAGAGAGATATATGTGTT	MFFLLLVLLVISLILIQDFVKKRGYKWKKLSEFPGDKPLPLVGNGLDIGFDADEASFRLIKMWEKHGKQNFRLSVGSEDWLMLCEPEDIKVLLNDNFELSKPLERNAAMKPFFGYSVSTSEGERWKSVRKLMTPSFHFKALDRAADDFGKHTQTLFELIDSYEGKSPVNIYTYLKPYMLDMLSVNLFGVEKNYLKNREHPYIKSTSKMIKIITYNYFSYWRNNSYLVRLTPLHNEMQTIIKDIKQNSADIITQRRKILNKMIEETKSNNKNIDMNYDTFIEDKLAGGCLLDRFILSVSPNGDPQKDAIINEEITLTLFTGHLTTSMTMCNAMYLMSIYPEVQQKVLDEQKAIFGKDFNRQATTQDLNDMKYLEALIKETIRFIPTIPRIGRQLQKDLKLSDGRVAPAGTSVIVFFNAAARNPRTYTEPEKFMPERFFETMHPFAFVPFSAGPRNCVAFRYAWIVLKATLSNIIRRYEILPGPEPKFAFRLITESTNGLHLHYKKRDICV
Htel	Erato	CYP405A4	Htel_CYP405A20	Scf0000005		4498626	4549288	+	50663	10	-	480	-	pfam00067	34	456	422	-	239.4	4.8e-75	Scf0000005	4498626	4549288	Htel_CYP405A20	100	+	4498626	4549288	255,0,0	10	160,110,94,186,70,127,210,244,168,71	0,925,1175,3014,3285,3440,3646,4103,4572,50591	ATGTTTTTCTTATTGTTAGTGTTACTCGTTATATCTTTAATTTTGATCCAAGATTTTGTCAAGAAACGTGGGTACAAATGGAAGAAGCTTTCCGAATTTCCCGGTGATAAACCATTACCTTTGGTCGGAAATGGCCTAGACATCGGATTCGATGCAGACGAAGCGTCTTTCAGATTAATTAAAATGTGGGAAAAACATGGAAAACAAAATTTCCGTCTGTCTGTTGGATCCGAGGACTGGCTCATGCTTTGTGAACCTGAAGATATTAAGATACTTCTAAATGACAATTTTGAACTGTCTAAACCTCTGGAGAGAAACGCAGCCATGAAACCATTCTTTGGCTACTCTGTATCTACTTCTGAAGGGGAAAGGTGGAAATCAGTTAGAAAGCTGATGACGCCAAGTTTTCACTTTAAAGCTTTGGACCGAACTGCTGACGATTTCGGCAAACATACTCAATCGCTCTTTGAGCTTATAGATTCTTATGAAGGCAAGAGTCCCGTCAATATATACACATATATGAAGCCATACATGCTCGATATGTTAAGCGTTAATCTTTTTGGAGTTGAAAAGAATTACCTTAAAAACCGTGAGCACCCATATATTAAGTCCAGCAGCAAAATGATTAAGATTATAACCTACAATTACTTCTCCTACTGGAGAAATAATAGTTACTTAGTTAGATTGACTCCATTGCACAACGAAATGCAGACTATAATTAATGATATTAAACAAAACAGTGCCGACATAATAACACAAAGAAGAAAAATTTTGAACAAAATGATAGAAGAAACCAAAAGCAACAATAAGAACATCGATATGAACTATGATACCTTCATTGAAGACAAACTTGCTGGGGGATGCTTGTTGGATAGATTTATATTAAGCGTGTCGCCTAACGGTGATCCTCAGAAGGATGCGATCATTAACGAAGAAATAACATTAACACTATTTACTGGACATCTAACTACATCAATGACGATGTGCAACGCAATGTACCTGATGTCATTATACCCAGAAGTACAACAGAAAGTTCTAGAAGAGCAGAAGGCTATATTTGGTAAAGATTTCAACAGACAAGCGACTACACAAGATTTAAACGACATGAAATACCTTGAAGCGTTAATTAAAGAGACTATAAGATTCATTCCTACAATTCCCAGAATTGGGAGACAACTACAAAAAGACTTAAAGTTATCTGATGGTCGTGTAGCTCCTGCTGGAACGTCTGTAATTGTTTTCTTCAATGCCGCCGCCAGAAATCCTAGGACTTACACAGAACCAGAAAAGTTCATGCCTGAGCGATTCTTTGAGACAATGCATCCATTTGCTTTCGTTCCTTTCAGTGCTGGACCAAGGAACTGCGTTGCCCTGTTACGGGCAGCAATATACCTTTCCGCATCCATCTCGTCTCTTCCATCTTTACTGAGCATACTTCCC	MFFLLLVLLVISLILIQDFVKKRGYKWKKLSEFPGDKPLPLVGNGLDIGFDADEASFRLIKMWEKHGKQNFRLSVGSEDWLMLCEPEDIKILLNDNFELSKPLERNAAMKPFFGYSVSTSEGERWKSVRKLMTPSFHFKALDRTADDFGKHTQSLFELIDSYEGKSPVNIYTYMKPYMLDMLSVNLFGVEKNYLKNREHPYIKSSSKMIKIITYNYFSYWRNNSYLVRLTPLHNEMQTIINDIKQNSADIITQRRKILNKMIEETKSNNKNIDMNYDTFIEDKLAGGCLLDRFILSVSPNGDPQKDAIINEEITLTLFTGHLTTSMTMCNAMYLMSLYPEVQQKVLEEQKAIFGKDFNRQATTQDLNDMKYLEALIKETIRFIPTIPRIGRQLQKDLKLSDGRVAPAGTSVIVFFNAAARNPRTYTEPEKFMPERFFETMHPFAFVPFSAGPRNCVALLRAAIYLSASISSLPSLLSILP
Htel	Erato	CYP405A6	Htel_CYP405A20	Scf0005593		2590	8791	-	6201	10	-	509	-	pfam00067	34	483	449	-	231.78	2.46e-70	Scf0005593	2590	8791	Loc2	60	-	2590	8791	255,0,0	10	158,168,244,210,127,70,186,94,110,160	0,652,1397,2453,2736,2951,3349,4918,5205,6041	ATGTTTTTCTTATTGTTAGTGTTAGTCGTTATATCTTTAATATTGATCCAAGATTTTGTCAAGAAACGTGGGTACAGATGGAAAAAGCTTTCAGAATTTCCCGGTGATACACCCTTACCTTTGATCGGGAATGGTTTTGATATCGGATTCGATGCAGACGAAGCGTCTATAATATTAATTAAAATGTGGGAAAAGCACGGCAAACAAAATTTCCGTCTGTCTGTTGGATCCGAGGACTGGCTCATGCTTTGTGAACCTGAAGACATTAAGATTCTGCTAAATGACAATTTTGAACTTTCAAAATCTCTAGAGAGAAATGCATCCATGAAACCATTCTTCGGCTGCTCTGTATCTACTTCTGAAGGAGAAAGATGGAAATCAATTAGAAAGCTGATGACACCAAGTTTTCACTTTAAAAGTTTGAACCGAGCTGCTGACGACTTCAGCAAACATATTGACTCGCTCTTTGAGATCATAGATTCTTATGAAGGCAAGAGTCCCGTCAATATATACACATATTTGAAGCCATACACGCTCGATATGTTAAGCGTTAACCTGTTTGGAGTTCATACGAATTATCTTAAAAATCGTGAGCACCCATATGTTAAATCCAGCAGAGAAATAATTAAGATCATAACATACAATTACTTCTCTTACTGGAGAAATAATAAATACTTAGTAAGATTGACTCCATTGCACACTAAAATGCAGAATATAATTAAAGATATCAGACAAAACAGTACAGACATAATTGCACAAAGAAGAAAACTCTTAAACAAAATAATAGAAGAAACCAAGAATAACAATAAGAACATCGACATGAACTACGATACCTTCATTGAAGACAAACTTGCTGGGGGATGCTTGTTGGACAGACTTATATTAAGCATATCACCTAACGGTGATCCTATGAAGGATGAAATCATTAATGAAGAAATAACATTAACCTTATTTACTGGGCATATGACTTCATCAATGACAATGTGCAATGCAATGTACCTGATGTCATTGTACCCAGAAAAGCAACAGAAAGTTCTAGATGAACAGAAAGCAATATTTGGAAAAGAATTCAACAGGCCAGCGACTACACAAGATTTAAATGACATGAAATATCTTGAAGCTTTCATTAAGGAGACTATAAGGTTCATTCCTACGGTTCCCAGAATTGGAAGACAACTACAAAAAGACTTAAAGTTATCTGATGGTCGAGTAGCTCCTGCTGGAACGTCTGTAATTGTTTTCTACAATGGCGCTGCTAGAAATCCCAAGACTTATAAAGAACCAGAAAAATTCATACCTGAGAGATTCTTTGAGCCAATGCATCCATTTGCTTCCGTTCCTTTCAGTGCTGGACCAAGGAACTGCGTAGCTTTCCGTTACGCGTGGATTCTTCTGAAGGCTACTTTGTCAAATTTTATACGAAGGTATGAAATCCTTCCTGGTCCTGAACCCAAATTTGCCATCCGTATGGTTACTGAATCTACAAACGGATTACATCTACACTACAAGAAGAGAGATATATGTGTT	MFFLLLVLVVISLILIQDFVKKRGYRWKKLSEFPGDTPLPLIGNGFDIGFDADEASIILIKMWEKHGKQNFRLSVGSEDWLMLCEPEDIKILLNDNFELSKSLERNASMKPFFGCSVSTSEGERWKSIRKLMTPSFHFKSLNRAADDFSKHIDSLFEIIDSYEGKSPVNIYTYLKPYTLDMLSVNLFGVHTNYLKNREHPYVKSSREIIKIITYNYFSYWRNNKYLVRLTPLHTKMQNIIKDIRQNSTDIIAQRRKLLNKIIEETKNNNKNIDMNYDTFIEDKLAGGCLLDRLILSISPNGDPMKDEIINEEITLTLFTGHMTSSMTMCNAMYLMSLYPEKQQKVLDEQKAIFGKEFNRPATTQDLNDMKYLEAFIKETIRFIPTVPRIGRQLQKDLKLSDGRVAPAGTSVIVFYNGAARNPKTYKEPEKFIPERFFEPMHPFASVPFSAGPRNCVAFRYAWILLKATLSNFIRRYEILPGPEPKFAIRMVTESTNGLHLHYKKRDICV
Hant	SaraSapho	CYP405A6a	Hant_CYP405A102	Scf0006107	merged	4101	5404	+	1303	3	-	121	-	pfam00067	34	121	87	C	42.27	1.91e-05	Scf0006107	4101	5404	Loc2	60	+	4101	5404	255,0,0	3	160,110,95	0,911,1208	ATGTTTTTCTTATTGTTAGTGTTGATCGTTATATCTTTAGTATTGATCCAAGATTTACTCAAGAAACGTGGGTACACATGGACAAAGCTTTCAGAATTTCCCGGTGATACACCCTTACCTTTGATCGGGAATGGCTTTGATATCGGATTCGATGCAGACGAAGCGTCTTTAATATTAATTAAAATGTGGGAAAGGCACGGAAAACACAATTTCCGTCTGTCTGTTGGATCCGAGGACTGGCTCATGCTTTGTGAACCTGAAGATATTAAGATTCTTCTAAATGACAATTTTGAACTTTCAAAACCTCTAGAAAGAAATGCATCCATGAAACCATTCTTCGGCTACTCTGTATCTACTTCTGAA	MFFLLLVLIVISLVLIQDLLKKRGYTWTKLSEFPGDTPLPLIGNGFDIGFDADEASLILIKMWERHGKHNFRLSVGSEDWLMLCEPEDIKILLNDNFELSKPLERNASMKPFFGYSVSTSE
Hant	SaraSapho	CYP405A6b	Hant_CYP405A102	Scf0016615		464	3063	+	2599	6	-	277	-	pfam00067	1	277	276	C	120.08	5.06e-31	Scf0016615	464	3063	Loc2	49	+	464	3063	255,0,0	6	188,70,127,210,38,204	0,532,687,888,1518,2395	AGGAGAAAGATGGAAATCAATTAGAAAGCTGATGACACCAAGTTTTCACTTTAAAAGTTTGAATCGAGCTGCTGATGACGTCAGCAAGCAAATTGACTCGCTCTTTGAGATCATAGATTCTTATGAAGGCAAAAGTCCCGTCAATATATACACATATTTGAAGCCATACATGCTCGATATGTTAAGCGTTAACCTGTTTGGAGTTCATACAAATTATCTTAAAAATCGTGAGCATCCATATGTTAAATCCAGCAAAGAATTAATTAAAATCATAACATACAATTACTTCTCTTACTGGAGAAATAATGAATACTTAGTAAGATTGACTCCATTGTACACTAAAATGCAGAATATCATTAAAGATATCCGACGAAACAGTACAGACATAATTGCACAAAGAAGATAACTCTTAAACAAAATAATAGAAGAAACTAAGAATAAGAATAAGAACATCGACATGAACTATGATACCTTCATTGAAGACAAACTTGCTGGGGGATGCTTGTTGGACAGACTTATATTAAGTATAGCGCCTAACGGTCATCCTATGAAGGATGAAATCATTAATGACGAAATAACATTAACCTTATTTACTGGGCATATGACGACATCAATGACGATGTCCAACGCAATGTACCTGATGTCATTGTACCCAGAAAAGCAACAGAAAGTTCTAGATGAACAGAAGGCTATATTTGGAAAAGAATTCAACAGACAAGCGACTACACAAGATTTAAATGATATGAAATATCTTGAAGCTTTCATTAAGGAGACTATGAGGTCCATTCCTACGGTTCCAAGAATTGGAAGACAACTACAAAAAGACTTAAAGTTATC	GERWKSIRKLMTPSFHFKSLNRAADDVSKQIDSLFEIIDSYEGKSPVNIYTYLKPYMLDMLSVNLFGVHTNYLKNREHPYVKSSKELIKIITYNYFSYWRNNEYLVRLTPLYTKMQNIIKDIRRNSTDIIAQRRMLNKIIEETKNKNKNIDMNYDTFIEDKLAGGCLLDRLILSIAPNGHPMKDEIINDEITLTLFTGHMTTSMTMSNAMYLMSLYPEKQQKVLDEQKAIFGKEFNRQATTQDLNDMKYLEAFIKETMRSIPTVPRIGRQLQKDLKL
Hant	SaraSapho	CYP405A6c	Hant_CYP405A102	Scf0042596		13	891	+	878	2	-	109	-	pfam00067	1	83	82	N	76.93	8.25e-18	Scf0042596	13	891	Loc2	60	+	13	891	255,0,0	2	169158	0,720	GATGGTCGAGTAGCTCCTGCTGGAACGTCTGTAATTGTTTTCTACAATGCCGCTGCTAGGAATCCCAGGACTTATACAGAACCAGAAAAATTCATACCTGAGAGATTCTTTGAGCCAATGCATCCATTTGCTTCCGTTCCTTTCAGTGCTGGACCAAGAAACTGCGTAGCTTTCCGTTATGCGTGGATTCTTCTCAAGGCCACTTTGTCAAATTTTATACGAAGGTATGAAATCCTTCCTGGTCCTGAACCCAAATTTGCCGTCCGTATGGTTACTGAATCTACAAACGGATTACATCTACACTACAAGAAGAGAGATATATGTGTT	DGRVAPAGTSVIVFYNAAARNPRTYTEPEKFIPERFFEPMHPFASVPFSAGPRNCVAFRYAWILLKATLSNFIRRYEILPGPEPKFAVRMVTESTNGLHLHYKKRDICV
Hant	SaraSapho	CYP405A5	Hant_CYP405A102	Scf0009683		1290	4268	+	2979	8	-	407	-	pfam00067	15	405	390	-	226.3	1.5e-70	Scf0009683	1290	4268	Hant_CYP405A102	100	+	1290	4268	255,0,0	8	111,94,186,70,127,210,244,179	0,405,1081,1334,1482,1690,2040,2799	GAAGCGTTATTAAAATTAATAAAAATTTGGGAAAAGCACGGAAAACAAAATTTCCGTATGTCTGTTGGATCTGAGGACTGGCTGATACTATGTGAACCTGAAGATATTAAGATCCTTCTAAACGACAATTTTGAACTTTCAAAACCTCTGGAGAGAAACGTAGCCATGAATCCATTTTTTGGCAACTCTGTATCTACGTCTGAAGGAGAAAGGTGGAAATTGATTAGAAAGCTGATGACGCCATCATTTCAATTTAAAAATTTGGACCGAACTGCTGACGACTTCAGCAAACATATTCACTCGCTCTTTGAGCTCATAGATTCTTATGAAGGCAAGAGTCCCGTCAATATATACACATATTTGAAGCCATACATGCTCGATATGTTAAGCGTTAATCTTTTTGGAGTTCATATGAATTACCTTAAAAACCGTGAGCATCCATATGTTAAGACCAGCGGAATATTGGTGAAGATCGTAACATACAATTTCTTCTCCTACTGGAGAAATAATAGATACTTAGTTAGATTAACTCCATTATATACTAAAATGCAAAATGTAATTAAAGCTATCAAACAAAACAGTGCAAGCATAATTGCACAGAGAAGAAAAATCTTGAACAATATGATAGAAGAGGCTAATTACAACAATAAGAATATTGAATTAAACTATCATACCTTCATCGAAGACAACCTCGATGGAGGATGCTTGTTGGACAGGCTTATAATCAGCGTGTCGCCTAACGGTGATCCTATGAAGGATGAGATTATTAATGAAGAAATAACGTTGACACTATTTAGTGGGCATATGACAACATCAATGACGATGTGCAACGCAATGTACCTGATGTCATTGTACCCAGAAAAGCAACAGAAAATTCTAGAAGAGCAGAAGGCTATATTTGGAAAAGATTTCAACAGACAAGCGACTACACAAGATTTAAATGGCATGAAATACCTTGAAGTGTTTATTAAGGAGACTATAAGGTTCATTCCTTCAATTGCCATAATTGGAAGACAACTAAAAAACGACTTAAAGTTATCTGATGGTCGAGTAGCTCCTGCTGGAACCTCTGTAAATATTTTATACAATGCCGCTGCCAGAAATCCCAGGATTTATACAGAACCAGAAAAATTTATACCTGAACGATTCTTTGAGCCAATGCATCCATTTGCTTTCGTTCCGTTTAGTGCTGGACCAAGGAACTGTGTAGGTCAGTGCTAC	EALLKLIKIWEKHGKQNFRMSVGSEDWLILCEPEDIKILLNDNFELSKPLERNVAMNPFFGNSVSTSEGERWKLIRKLMTPSFQFKNLDRTADDFSKHIHSLFELIDSYEGKSPVNIYTYLKPYMLDMLSVNLFGVHMNYLKNREHPYVKTSGILVKIVTYNFFSYWRNNRYLVRLTPLYTKMQNVIKAIKQNSASIIAQRRKILNNMIEEANYNNKNIELNYHTFIEDNLDGGCLLDRLIISVSPNGDPMKDEIINEEITLTLFSGHMTTSMTMCNAMYLMSLYPEKQQKILEEQKAIFGKDFNRQATTQDLNGMKYLEVFIKETIRFIPSIAIIGRQLKNDLKLSDGRVAPAGTSVNILYNAAARNPRIYTEPEKFIPERFFEPMHPFAFVPFSAGPRNCVGQCY
Hant	SaraSapho	CYP405A4a	Hant_CYP405A102	Scf0019513		1434	2780	+	1346	5	-	210	-	pfam00067	9	210	201	N	123.54	3.27e-33	Scf0019513	1434	2780	Loc1	60	+	1434	2780	255,0,0	5	70123210244168	0,132,329,868,1178	GTTAATCTTTTTGGGTTGAAAAGAATTATCTCAAAAACCGTGAGCACCCATATATTAAGTCGAGCAGCGAAATGATTAAGATTATAACATACAATTACTTCTCCTACAGGAGAAATAATAGCTACTTAGTTAGATTGACTCCATTGCACAATGAAATGCAGACTATAATTAAAGATATTAAAACAGTTCCGATATAACAACACAAAGAAGAAAAATTTTAAACAAAATGATAGAAGAAACCAAAAGCAACAATAAGAACATCGATATGAACTATGATACCTTCATTGAAGATAAACTTGCTGGGGATTGTTTGTTGGATAGATTTATATTAAGCGTATCGTCTAACGGTGATCCTCAGAAGAATGCGATCATTAATGAAGAAGTAACATTAACACTATTTACTGTACATCTAACTACATCAATGACGATGTGCAACGCAATGTACCTGATGTCATTATACCCAGAAGTACAACAGAAAGTTGTAGATGAACAGAATGCTATATTTGGTACAGACTTCAACAGACAAGCGACTACACAAGATTTAAACGACATGAAATACCTTGAATCGTTGATTAAAGAGACTATAAGGTTCATTCCTACAATTCCCAGAATGGGAAGACAACTACAAAAAGACTTAAAGTTATCTGATGGTCATGTAGTTCTTGCTGGAACGTCTGTAATTGTTTTCTCCAATGCCCCTGCCAGAAATCCTAGGACATACACAGAACCAGAAAAGTTCCTGCCTGAGCGATTCTTTGAGACATTGCATCCATTTGCCTTCGTTCGTTTGAGTGCTGGACCAAGTAACTGCGT	MSSDITTQRRKILNKMIEETKSNNKNIDMNYDTFIEDKLAGDCLLDRFILSVSSNGDPQKNAIINEEVTLTLFTVHLTTSMTMCNAMYLMSLYPEVQQKVVDEQNAIFGTDFNRQATTQDLNDMKYLESLIKETIRFIPTIPRMGRQLQKDLKLSDGHVVLAGTSVIVFSNAPARNPRTYTEPEKFLPERFFETLHPFAFVRLSAGPSNC
Hant	SaraSapho	CYP405A4b	Hant_CYP405A102	Scf0034307		192	1033	-	841	4	-	197	-	pfam00067	1	162	161	C	47.66	1.38e-06	Scf0034307	192	1033	Loc1	60	-	192	1033	255,0,0	4	211,127,70,188	0,290,505,653	AGGGGAAAGGTGGAAATCGGTTAGAAAGCTGATGACGCCGAGTTTTCACTTTAAAGCTTTGGACCGAGCTGCTGAGGAGTTCTGCAAACATACTCAATCGCTCTTTGAGCTGATAGATTCTTATGAAGGCAAGAGTCGCGTCAATCTATACACATATTTGAAGCCATACATGCTCGATATGTTAAGCGTTAATCTTTTTGGAGTTGAAAAGAATTACCTCAAAAACCGTGAGCACCCATATATTAAGTCGAGCAGCAAAATGATTAAGATTATAACATACAATTATTTCTCCTACTGGAGAAATAATAGCTACTTAGTTAGATTGACTCCATTTCACAATGAAATGCAGACTATAATTAAAGATATTAAACAAAACAGTTCCGATATAATAACACAAAGAAGAAAAATTTTGAACAAAATGATAGAAGAAACCAAAAGCAACAATAAGAACATCGATATGAACTATGATACCTTCATTGAAGACAAACTTGCTGGGGGTTGTTTGTTGGATAGATTTATATTAAGCGTATCGCCTAACGGTGATCCTCAGAAGGACGCGATCATTAATGAAGAAATAACATTAACACTATTTAC	GERWKSVRKLMTPSFHFKALDRAAEEFCKHTQSLFELIDSYEGKSRVNLYTYLKPYMLDMLSVNLFGVEKNYLKNREHPYIKSSSKMIKIITYNYFSYWRNNSYLVRLTPFHNEMQTIIKDIKQNSSDIITQRRKILNKMIEETKSNNKNIDMNYDTFIEDKLAGGCLLDRFILSVSPNGDPQKDAIINEEITLTLF
Hcha	SaraSapho	CYP405A4	Hcha_CYP405A100	Hcha1702		2529190	2534054	+	4865	10	-	509	-	pfam00067	34	491	457	-	250.2	2.3e-78	Hcha1702	2529190	2534054	Hcha_CYP405A100	100	+	2529190	2534054	255,0,0	10	160,110,94,186,70,127,210,244,168,158	0,744,975,2531,2795,2957,3163,3611,4078,4706	ATGTTTTTCATATTGTTAGTGTTACTCGTTATATCTTTAATTTTGATCCAAGATTTTGTCAAGAAACGCGGGTACAGATGGAAGAAGCTTTCCGAATTTCCCGGTGATAAACCATTACCTTTGGTCGGAAATGGCCTAGACATTGGATTCGATGCAGACGAAGCGTCTTTCAGATTAATTAAAATGTGGGAAAAACATGGGAAACAAAATTTCCGTCTGTCTGTTGGATCCGAGGACTGGCTCATGCTTTGTGAACCTGAAGATATTAAGATACTTCTTAATGACAATTTTGAACTGTCTAAGCCTTTGGAGAGAAACGCAGCCATGAAACCATTCTTTGGCTACTCTGTATCTACTTCTGAAGGGGAAAGGTGGAAATCGGTAAGAAAGCTGATGACGCCAAGTTTTCACTTTAAAGCTTTGGACCGAACTGCTGACGATTTCGGCAAACATACTCAAACGCTCTTTGAGCTTATAGATTCTTATGAAGGCAAGAGTCCCGTCAATATATACACATATTTGAAGCCATACATGCTCGATATGTTAAGCGTTAATCTTTTTGGAGTTGAAAAGAATTACCTCAAAAACCGTGACCACCCATATATTAAGTCGAGCAGCAAAATGATTAAGATTATAACCTACAACTACTTCTCCTACTGGAGAAATAATAGCTACTTAGTTAGATTGACTCCATTGCACAATGAAATGCAGACTATAATTAAAGATATTAAACAAAACAGTTCCGATATAATAACACAAAGAAGAAAAATTTTGAACAAAATGATAGAAGAAACCAAAAGCAACAATAAGAACATCGACATGAACTATGATACCTTCATAGAAGACAAACTTGCTGGGGGTTGTTTGTTGGACAGATTTATATTAAGCGTGTCGCCTAACGGTGATCCTCAGAAGGATGCGATCATTAATGAAGAAATAACATTGACACTGTTTACTGGGCATCTAACTACATCAATGACGATGTGCAACGCAATGTACCTGATGTCATTATACCCAGAAGTACAACAGAAAGTTCTAGATGAACAGAAGGCTATATTTGGTAAAGACTTTAACAGACAAGCGACTACACAAGATTTGAACGACATGAAATACCTTGAAGCGTTAATTAAAGAGACTATAAGGTTCATTCCTACAATTCCCAGAATTGGGAGACAACTACAAAAAGATTTAAAATTATCTGATGGTCGTGTAGCTCCTGCTGGAACGTCTGTAATTGTTTTCTTCAATGCCGCTGCCAGAAATCCTAGGACTTACACAGAACCAGAAAAGTTCATGCCTGAGCGATTCTTTGAGACAATGCATCCATTTGCTTTCGTTCCTTTCAGCGCTGGACCAAGGAACTGCGTTGCTTTCCGGTATGCGTGGATTGTCCTGAAGGCGACCTTGTCAAATATTATACGGAGGTATGAAATTCTTCCTGGTCCTGAACCCAAATTTGCCTTCCGTCTGATCACTGAATCTACCAACGGTTTGCATCTACACTACAAGAAGAGAGATATATGTGTT	MFFILLVLLVISLILIQDFVKKRGYRWKKLSEFPGDKPLPLVGNGLDIGFDADEASFRLIKMWEKHGKQNFRLSVGSEDWLMLCEPEDIKILLNDNFELSKPLERNAAMKPFFGYSVSTSEGERWKSVRKLMTPSFHFKALDRTADDFGKHTQTLFELIDSYEGKSPVNIYTYLKPYMLDMLSVNLFGVEKNYLKNRDHPYIKSSSKMIKIITYNYFSYWRNNSYLVRLTPLHNEMQTIIKDIKQNSSDIITQRRKILNKMIEETKSNNKNIDMNYDTFIEDKLAGGCLLDRFILSVSPNGDPQKDAIINEEITLTLFTGHLTTSMTMCNAMYLMSLYPEVQQKVLDEQKAIFGKDFNRQATTQDLNDMKYLEALIKETIRFIPTIPRIGRQLQKDLKLSDGRVAPAGTSVIVFFNAAARNPRTYTEPEKFMPERFFETMHPFAFVPFSAGPRNCVAFRYAWIVLKATLSNIIRRYEILPGPEPKFAFRLITESTNGLHLHYKKRDICV
Hcha	SaraSapho	CYP405A6	Hcha_CYP405A100	Hcha1702		2539822	2545171	+	5350	10	-	509	-	pfam00067	34	487	453	-	244.5	2.5e-76	Hcha1702	2539822	2545171	Hcha_CYP405A100	100	+	2539822	2545171	255,0,0	10	160,110,94,186,70,127,210,244,168,158	0,884,1194,2371,2820,2976,3176,3671,4434,5191	ATGTTTTTCTTATTGTTAGTGTTGATCGTTATATCTTTAGTATTGATCCAAGATTTTGTCAAGAAACGTGGGTACAAATGGAAAAAGCTTTCAGAGTTTCCTGGTGATACGCCCTTACCTTTGATCGGGAATGGCTTTGATATAGGATTCGATGCAGACGAAGCGTCTTTAATATTAATTAAAATGTGGGAAAGGCACGGAAAACAGAATTTCCGTCTGTCTGTTGGATCTGAGGACTGGCTCATGCTTTGTGAACCTGACGATATTAAGATTCTTCTAAATGACAATTTTGAACTTTCAAAACCTCTAGAGAGAAATGCATCCATGAAACCATTCTTCGGCTGCTCTGTATCTACTTCTGAAGGAGAAAGATGGAAATCAATTAGAAAGCTGATGACACCAAGTTTTCATTTTAAAAGTTTGAATCGAGCTGCTGATGACTTCAGCAAACATATTGACTCGCTCTTTGAGATCATAGATTCTTATGAAGGCAAAAGTCCCGTCAATATATACACATATTTGAAGCCATACACGCTCGATATGTTAAGCGTTAACCTGTTTGGAGTTCATACGAATTATCTTAAAAATCGTGAGCACCCATATGTTAAATCCAGCACAGAAATAATTAAGATCATAACATACAATTACTTCTCTTACTGGAGAAATAATAAATACTTAGTAAGATTGACTCCATTGCACACTAAAATGCAGAACATAATTAAAGATATCCGACAAAACAGTACGGACATAATTGCACAAAGAAGAAAACTCTTAAACAAAATAATAGAAGAAACTAAGAATAACAATAAGAACATCGACATGAACTATGATACCTTCATTGAAGACAAACTTGCTGGGGGCTGTTTGTTGGACAGACTTATGTTAAGCATATCGCCTAACGGTGATCCTATGAAGGATGAAATCATTAATGAAGAAATAACATTAACCTTATTTACTGGGCATATGACGTCTTCAATGACGATGTGCCACGCAATGTACCTGATGTCATTGTACCCAGAAAAGCAACAAAAAGTTCTAGATGAACAAAAAGCAATATTTGGAAAAGAATTCAACAGACAAGCGACTACACAAGATTTAAATGATATGAAATATCTTGAAGCTTTCATTAAGGAGACTATAAGGTTCATTCCTACGGTTCCCAGAATTGGGAGACAACTACAAAAAGACTTAAAGCTATCTGATGGTCGAGTAGCTCCAGCTGGAACATCTGTAATTGTTTTCTACAATGCCGCTGCTAGAAATCCCAGGACTTATACAGAACCAGAAAAATTCATACCAGAGAGATTCTTTGAGCCAATGCATCCATTTGCTTCCGTACCTTTCAGTGCTGGACCAAGAAACTGCGTAGCTTTCCGTTATGCGTGGATTCTTCTAAAGGCCACTTTATCAAATTTTATACGAAGGTATGAAATTCTTCCTGGGCCTGAACCTAAATTTGCCATCCGTATGGTTACTGAATCTACCAACGGTTTGCATCTACACTACAAGAAGAGAGATATATGTGTT	MFFLLLVLIVISLVLIQDFVKKRGYKWKKLSEFPGDTPLPLIGNGFDIGFDADEASLILIKMWERHGKQNFRLSVGSEDWLMLCEPDDIKILLNDNFELSKPLERNASMKPFFGCSVSTSEGERWKSIRKLMTPSFHFKSLNRAADDFSKHIDSLFEIIDSYEGKSPVNIYTYLKPYTLDMLSVNLFGVHTNYLKNREHPYVKSSTEIIKIITYNYFSYWRNNKYLVRLTPLHTKMQNIIKDIRQNSTDIIAQRRKLLNKIIEETKNNNKNIDMNYDTFIEDKLAGGCLLDRLMLSISPNGDPMKDEIINEEITLTLFTGHMTSSMTMCHAMYLMSLYPEKQQKVLDEQKAIFGKEFNRQATTQDLNDMKYLEAFIKETIRFIPTVPRIGRQLQKDLKLSDGRVAPAGTSVIVFYNAAARNPRTYTEPEKFIPERFFEPMHPFASVPFSAGPRNCVAFRYAWILLKATLSNFIRRYEILPGPEPKFAIRMVTESTNGLHLHYKKRDICV
Hcon	SaraSapho	CYP405A4	Hcon_CYP405A18	Scf0000010		3286176	3295592	+	9417	10	-	500	-	pfam00067	70	482	412	-	226.7	6.2e-71	Scf0000010	3286176	3295592	Hcon_CYP405A18	100	+	3286176	3295592	255,0,0	10	208,62,94,186,70,127,187,267,168,158	0,5002,5196,6941,7205,7363,7568,8167,8649,9258	ATGTTTTTCTTATTGTTAGTGTTACTCGTTATATCTTTAATTTTGATCCAAGATTTTGTCAAGAAACGTGGGTACAGATGGAAGAAGCTTTCCGAATTTCCCGGTGATAAACCATTACCTTTGGTCGGAAATGGCCTAGACATCGGATTTGATGCAGACGGTAACTTATTTTAAATTTTATTTCTTTAATATTTTTTTTTATTAAATTTCCGTCTGTCTGTTGGATCCGAGGACTGGCTCATGCTTTGCGAACCTGAAGACATTAAGATACTTCTAAATGACAATTTTGAACTGTCTAAACCTCTGGAGAGAAACGCAGCCATGAAACCATTCTTTGGCTACTCTGTATCTACTTCTGAAGGGGAAAGGTGGAAATCGGTTAGAAAGCTGATGACGCCGAGTTTTCACTTTAAAGCTTTGGACCGAGCTGCTGACGATTTCGGCAAACATACTCAATCGCTCTTTGAGCTCATTGATTCTTATGAAGGCAAGAGTCCCGTCAATATATACACATATTTGAAGCCATACATGCTCGATATGTTAAGCGTTAATCTTTTTGGAGTTGAAAAGAATTACCTCAAAAACCGTGAGCACCCATATATTAAGTCGAGCAGCAAAATGATTAAGATAATAACATACAATTATTTCTCCTACTGGAGAAATAATAGCTACTTAGTTAGATTGACTCCATTGCACAATGAAATGCAGACTATAATTAAAGATATTAAACAAAACAGTTCCGATATAATAACACAAAGAAGAAAAATTTTGAACAAAATGATAGAAGAAACCAAAAGCAACAATAAGAACATCGATATGAACTATGATACCTTCATTGAAGACAAACTTGCTGGGGGTTGTTTGTTGGAAAGATTTATATTAAGCGTATCGCCTAACGGTGATCCTCAGACTATATTTAATCCATTTAAGGGACATCTAACTACATCAATGACGATGTGCAACGCAATGTACCTGATGTCATTGTACCCAGAAGTACAACAGAAAGTTCTAGATGAACAGAAGGCTATATTTGGTAAAGACTTCAACAGACAAGCGACTACACAAGATTTAAACGACATGAAATACCTTGAAGCGTTGATTAAAGAGACTATAAGGTTCATTCCTACAATTCCCAGAATTGGGAGACAACTACAAAAAGACTTAAAGTTATCTGATGGTCGTGTAGTTCCTGCTGGAACGTCTGTAATTGTTTTCTTCAATGCCGCTGCCAGAAATCCTAGGACATACACAGAACCAGAAAAGTTCATGCCTGAGCGATTCTTTGAGACAATGCATCCATTTGCCTTCGTTCCTTTCAGTGCTGGACCAAGGAACTGCGTTGCTTTCCGGTATGCGTGGATTGTCCTGAAGGCGACCTTGTCAAATATTGTACGAAGGTATGAAATTCTTCCTGGTCCCGAACCCAAATTTGCTTTCCGTCTGATCACTGAATCTACCAACGGTTTGCATCTACACTACAAGAAGAGAGATATATGTGTT	MFFLLNFRLSVGSEDWLMLCEPEDIKILLNDNFELSKPLERNAAMKPFFGYSVSTSEGERWKSVRKLMTPSFHFKALDRAADDFGKHTQSLFELIDSYEGKSPVNIYTYLKPYMLDMLSVNLFGVEKNYLKNREHPYIKSSSKMIKIITYNYFSYWRNNSYLVRLTPLHNEMQTIIKDIKQNSSDIITQRRKILNKMIEETKSNNKNIDMNYDTFIEDKLAGGCLLERFILSVSPNGDPQTIFNPFKGHLTTSMTMCNAMYLMSLYPEVQQKVLDEQKAIFGKDFNRQATTQDLNDMKYLEALIKETIRFIPTIPRIGRQLQKDLKLSDGRVVPAGTSVIVFFNAAARNPRTYTEPEKFMPERFFETMHPFAFVPFSAGPRNCVAFRYAWIVLKATLSNIVRRYEILPGPEPKFAFRLITESTNGLHLHYKKRDICV
Hcon	SaraSapho	CYP405A6a	Hcon_CYP405A110	Scf0004092	merged	1257	4836	-	3580	8	-	334	-	pfam00067	2	309	307	N	190.3	6.5e-60	Scf0004092	1257	4836	Hcon_CYP405A110	100	-	1257	4836	255,0,0	8	46,70,127,14,196,244,168,158	3533,3119,2907,2820,2427,1320,676,0	AATATATACACATATTTGAAGCCATACATGCTCGATATGTTAAGCGTTAACCTGTTTGGAGTTCATACAAATTATCTTAAAAATCGTGAGCATCCATATGTTAAATCCAGCAAAGAATTAATTAAAATCATAACATACAATTACTTCTCTTACTGGAGAAATAATAAATACTTAGTAAGATTGACTCCATTGTACACTAAAATGCAGAATATCATTAAAGATATCCGACAAAACAGTACAGACATAATTGCACAAATAATAGAAGAAACTAAGAATAAGAATAAGAACATCGACATGAACTGTGATACCTTCATTGAAGACAAACTTGCTGGGGGATGCTTGTTAGACAGACTTATATTAAGTATATCGCCTAACGGTGATCCTATGAAGGATGAAATTATTAATGAAGAAATAACATTAACCTTATTTACTGGGCATATGACGACGTCAATGACGATATGCAACGCAATGTACCTGATGTCATTGTATCCAGAAAAGCAACAGAAAGTTCTAGATGAACAGAAAGCAATATTTGGAAAAAAATTCAACAGACAAGCGACTACACAAGATTTAAATGATATGAAATATCTTGAAGCTTTCATTAAGGAGACTATAAGGTTCATTCCTACGGTTCCCAGAATTGGAAGACAACTACAAAAAGACTTAAAGTTATCTGATGGTCGAGTAGCTCCTGCTGGAACGTCTGTAATTGTTTTCTACAATGCCGCTGCTAGAAATCCCAGGACTTATACAGAACCAGAAAAATTCATACCTGAGAGATTCTTTGAGCCAATGCATCCATTTGCTTCCGTTCCTTTCAGTGCTGGACCAAGAAACTGCGTAGCTTTCCGTTATGCGTGGATTCTTCTGAAGGCCACTTTGTCAAATTTTATACGAAGGTATGAAATCCTTCCTGGTCCTGAACCCAAATTTGCCATCCGTATGGTTACAGAATCTACAAACGGATTACATCTAGACTACAAGAAGAGAGATATATGTGTT	NIYTYLKPYMLDMLSVNLFGVHTNYLKNREHPYVKSSKELIKIITYNYFSYWRNNKYLVRLTPLYTKMQNIIKDIRQNSTDIIAQIIEETKNKNKNIDMNCDTFIEDKLAGGCLLDRLILSISPNGDPMKDEIINEEITLTLFTGHMTTSMTICNAMYLMSLYPEKQQKVLDEQKAIFGKKFNRQATTQDLNDMKYLEAFIKETIRFIPTVPRIGRQLQKDLKLSDGRVAPAGTSVIVFYNAAARNPRTYTEPEKFIPERFFEPMHPFASVPFSAGPRNCVAFRYAWILLKATLSNFIRRYEILPGPEPKFAIRMVTESTNGLHLDYKKRDICV
Hcon	SaraSapho	CYP405A6b	Hcon_CYP405A110	Scf0008904		891	1781	+	890	3	-	121	-	pfam00067	34	121	87	C	39.95	0.000116	Scf0008904	891	1781	Loc2	60	+	891	1781	255,0,0	3	160,110,95	0,498,795	ATGTTTTTCTTATTGTTAGTGTTAATTGTTATATCTTTAGTATTGATCCAAGATTTTGTCAAGAAACGTGGGTACAGATGGAAAAAGCTTTCAGAATTTCCCGGTGATACACCCTTACCTTTGATCGGGAATGGCTTTGATATCGGATTCGATGCAGACGAAGCGTCTTTAATATTAATTAAAATGTGGGAAAGGCACGGAAAACAAAATTTCCGTCTGTCTGTTGGATCCGAGGACTGGCTCATGCTTTGTGAACCTGAAGATATTAAGATTCTTCTAAATGACAATTTTGAACTTTCAAAACCTCTAGAAAGAAATGCATCCATGAAACCATTCTTCGGCTACTCTGTATCTACTTCTGAA	MFFLLLVLIVISLVLIQDFVKKRGYRWKKLSEFPGDTPLPLIGNGFDIGFDADEASLILIKMWERHGKQNFRLSVGSEDWLMLCEPEDIKILLNDNFELSKPLERNASMKPFFGYSVSTSE
Hdem	SaraSapho	CYP405A4	Hdem_CYP405A105	Scf0000224		60401	66575	+	6175	10	-	509	-	pfam00067	34	491	457	-	252.7	4.1e-79	Scf0000224	60401	66575	Hdem_CYP405A105	100	+	60401	66575	255,0,0	10	160,110,94,186,70,127,210,244,168,158	0,2066,2312,3876,4140,4288,4494,4944,5392,6016	ATGTTTTTCTTATTGTTAGTGTTACTCGTTATATCTTTAATTTTGATCCAAGATTTTGTCAAGAAACGTGGGTACAGATGGAAGAAGCTTTCCGAATTTCCCGGTGATAAACCATTACCTTTGGTCGGAAATGGCCTAGACATCGGATTCGATGCAGACGAAGCGTCTTTCAGATTGATTAAAATGTGGGAAAAACATGGAAAACAAAATTTCCGTCTGTCTGTTGGATCCGAGGACTGGCTCATGCTTTGTGAACCTGAAGACATTAAGATACTTCTAAATGACAATTTTGAACTGTCTAAACCTCTGGAGAGAAACGCAGCCATGAAACCATTTTTTGGCTACTCTGTATCTACTTCTGAAGGGGAAAGGTGGAAATCGGTTAGAAAGCTGATGACGCCAAGTTTTCACTTTAAAGCTTTGGACCGAACTGCTGACGATTTTGGCAAACATACTCAAACGCTCTTTGAGCTTATAGATTCTTATGAAGGCAAGAGTCCCGTCAATATATACACATATTTGAAACCATACATGCTCGATATGTTAAGCGTTAACCTTTTTGGAGTTGAAATAAATTACCTCAAAAACCGTGAGCACCCATATATTAAGTCGAGCAGCAAAATGATTAAGATTATAACCTACAATTACTTCTCCTACTGGAGAAATAATAGCTACTTAGTTAGATTGACTCCATTGCACAATGAAATGCAGACTATAATAAAAGATATTAAACAAAACAGTTCCGATATAATAACACAAAGAAGAAAAATTTTGAACAAAATGATAGAAGAAACCAAAAGCAACAATAAGAACATCGATATGAACTATGATACCTTCATTGAAGACAAACTTGCTGGGGGTTGTTTATTGGATAGATTTATATTAAGCGTGTCGCCTAACGGTGACCCTCAGAAGGATGCGATCATTAATGAAGAAATAACATTAACACTATTTACTGGGCATCTAACTACATCAATGACGATGTGCAACGCAATGTACCTGATGTCATTATACCCAGAAGTACAACAGAAAGTTCTAGATGAACAGAAGGCTATATTTGGTAAAGACTTCAACAGACAAGCGACTACACAAGATTTAAACGACATGAAATACCTTGAAGCGTTGATTAAAGAGACTATAAGGTTCATTCCTACAATTCCCAGAATTGGGCGACAACTACAAAAAGACTTAAAGTTATCTGATGGTCGTGTAGCTCCTGCTGGAACGTCTGTAATTGTTTTCTTCAATGCCGCTGCCAGAAATCCTAGGACTTACACAGAACCAGAAAAGTTCATGCCTGAGCGATTCTTTGAGACAATGCATCCATTTGCTTTCGTTCCTTTCAGTGCTGGACCAAGAAACTGCGTTGCTTTCCGGTATGCGTGGATTGTCCTGAAGGCGACCTTGTCAAATATTATACGAAGGTATGAAATTCTTCCTGGTCCTGAACCCAAATTTGCCTTCCGTCTGATCACTGAATCTACCAACGGTTTGCATCTACACTACAAGAAGAGAGATATATGTGTT	MFFLLLVLLVISLILIQDFVKKRGYRWKKLSEFPGDKPLPLVGNGLDIGFDADEASFRLIKMWEKHGKQNFRLSVGSEDWLMLCEPEDIKILLNDNFELSKPLERNAAMKPFFGYSVSTSEGERWKSVRKLMTPSFHFKALDRTADDFGKHTQTLFELIDSYEGKSPVNIYTYLKPYMLDMLSVNLFGVEINYLKNREHPYIKSSSKMIKIITYNYFSYWRNNSYLVRLTPLHNEMQTIIKDIKQNSSDIITQRRKILNKMIEETKSNNKNIDMNYDTFIEDKLAGGCLLDRFILSVSPNGDPQKDAIINEEITLTLFTGHLTTSMTMCNAMYLMSLYPEVQQKVLDEQKAIFGKDFNRQATTQDLNDMKYLEALIKETIRFIPTIPRIGRQLQKDLKLSDGRVAPAGTSVIVFFNAAARNPRTYTEPEKFMPERFFETMHPFAFVPFSAGPRNCVAFRYAWIVLKATLSNIIRRYEILPGPEPKFAFRLITESTNGLHLHYKKRDICV
Hdem	SaraSapho	CYP405A6a	Hdem_CYP405A105	Scf0000224		74357	80545	+	6188	10	-	507	-	pfam00067	34	483	449	-	226.78	1.63e-68	Scf0000224	74357	80545	Loc2	60	+	74357	80545	255,0,0	10	160,110,94,186,70,127,210,244,168,153	0,898,1171,2575,3108,3261,3461,4529,5308,6035	ATGTTTTTCTTATTGTTAGTGTTAATCATTATATCTTTAGTATTGATCCAAGATTTTGTCAAGAAACGTGGGTACAGATGGAAAAAGCTTTCAGAATTTCCCGGTGATACACCCTTACCTTTGATCGGGAATGGCTTTGATATCGGATTCGATGCAGACGAAGCGTCTTTAATATTAATTAAAATGTGGGAAAGGCACGGAAAACAAAATTTCCGTCTGTCTGTTGGATCCGAGGACTGGCTCATGCTTTGTGAACCTGAAGATATTAAGATTCTTCTAAATGACAATTTTGAACTATCAAAATCTCTAGAGAGAAATGCATCCATGAAACCATTCTTCGGCTACTCTGTTTCTACTTCTGAAGGAGAAAGATGGAAATCAATAAGAAAGCTAATGACACCAAGTTTTCACTTTAAAAGTTTGAACCGAGCTGCTGATGACTTCAGTAAACATATTGACTCGCTCTTTGAGATCATAGATTCTTATGAAGGCAAGAGTCCCGTCAATATATACACATATTTGAAGCCATACACGCTCGATATGTTAAGCGTTAACCTGTTTGGAGTTCATACGAATTATCTTAAAAATCGTGAGCACCCATATGTTAAATCCAGCAGAGAAATAATTAAGATCATAACATACAATTACTTCTCCTACTGGAGAAATAATAAATACTTAGTAAGATTGACTCCATTGCACACTAAAATGCAGAATATAATTAAAGATATCAGACAAAACAGTACAGACATAATTGCACAAAGAAGAAAATTCTTAAACAAAATAATAGAAGAAACCAAGAACAACAATAAGAACATCGACATGAACTATGTTACCTTCATTGAAGACAAACTTGCTGGGGGATGCTTGTTGGACAGACTTATATTAAGCATATCGCCTAACGGTGATCCTATGAAGGATGAAATCATTAATGAAGAAATAACATTAACCTTATTTACTGGGCATATGACGGCATCTATGACGATGTGCAACGCAATGTACCTGATGTCATTATACCCAGATAAGCAACAGAAAGTTCTAGATGAACAGAAAGCTATATTTGGAAAAGAATTCAACAGACAAGCGACTACACAAGATTTAAATGACATGAAATACCTTGAAGCATTCATTAAGGAGACTATAAGGTTCATTCCTACAGTTCCCAGAATTGGGAGACACCTAAAAAAAGACTTAAAGTTATCTGATGGTCGAGTAGCTCCTGCTGGAACGTCTGTAATTGTTTTCTACAATGCCGCTGCCAGAAATCCTAGGACTTACACGGAACCAGAAAAATTCATACCTGAGAGATTCTTTGAGCCAATGCATCCATTTGCTTCCGTTCCTTTCAGTGCTGGACCAAGGAACTGCGTAGCTTTCCGTTATGCGTGGATTCTTCTGAAGGCCACTTTGTCAAATTTTATACGAAGGTATGAAATCCTTCCTGGTCCTGAACCCAAATTTGCCATCCGTATGGTTACTGAATCTACAAACGGATTACATCTACACTACAAGAAGAGAGATATA	MFFLLLVLIIISLVLIQDFVKKRGYRWKKLSEFPGDTPLPLIGNGFDIGFDADEASLILIKMWERHGKQNFRLSVGSEDWLMLCEPEDIKILLNDNFELSKSLERNASMKPFFGYSVSTSEGERWKSIRKLMTPSFHFKSLNRAADDFSKHIDSLFEIIDSYEGKSPVNIYTYLKPYTLDMLSVNLFGVHTNYLKNREHPYVKSSREIIKIITYNYFSYWRNNKYLVRLTPLHTKMQNIIKDIRQNSTDIIAQRRKFLNKIIEETKNNNKNIDMNYVTFIEDKLAGGCLLDRLILSISPNGDPMKDEIINEEITLTLFTGHMTASMTMCNAMYLMSLYPDKQQKVLDEQKAIFGKEFNRQATTQDLNDMKYLEAFIKETIRFIPTVPRIGRHLKKDLKLSDGRVAPAGTSVIVFYNAAARNPRTYTEPEKFIPERFFEPMHPFASVPFSAGPRNCVAFRYAWILLKATLSNFIRRYEILPGPEPKFAIRMVTESTNGLHLHYKKRDI
Hdem	SaraSapho	CYP405A6b	Hdem_CYP405A105	Scf0000224		88098	94614	+	6516	10	-	507	-	pfam00067	34	483	449	-	227.16	1.17e-68	Scf0000224	88098	94614	Loc3	35	+	88098	94614	255,0,0	10	160,110,94,186,70,127,210,244,168,153	0,938,1228,2985,3518,3672,3872,4853,5641,6363	ATGTTTTTCTTTTTGTTAGTGTTAGGCGTTATATCTTTAATATTGATCCAACATTTTGTCAAGAAACGTGGGTACAGATGGAGAAAGATCTCAGAATTTCCCGGTGATACACCCTTACCTTTGATCGGGAATGGCTTTGATATCGGATTCGATGCAGACGAAGCGTCTTTAATATTAATTAAAATGTGGGAAAAGCACGGAAAACAAAATTTCCGTCTGTCTGTTGGATCCGAGGACTGGCTCTTGCTTTGTGAACCTGAAGATATTAAGATTCTTCTAAATGACAATTTTGAACTTTCAAAATCTCTAGAGAGAAATGCAGCCATGAAACCATTCTTCGGCTACTCTGTTTCTACTTCTGAAGGAGAAAGATGGAAATCAATTAGAAAGCTAATGACACCAAGTTTTCACTTTAAAAGTTTGAACCGAGCTGCTGATGACTTCAGTAAACATATTGACTCGCTCTTTGAGATCATAGATTCTTATGAAGGCAAGAGTCCCGTCAATATATACACATATTTGAAGCCATACACGCTCGATATGTTAAGCGTTAACCTGTTTGGAGTTCATACGAATTATCTTAAAAATCGTGAGCACCCATATGTTAAATCCAGCAGAGAAATAATTAAGATCATAACATACAATTACTTCTTCTACTGGAGAAATAATAAATACTTAGTAAGATTGACTCCATTGCACACTAAAATGCAGAATATAATTAAAGATATCAGACAAAACAGTACAGACATAATTGCACAAAGAAGAAAATTCTTAAACAAAATAATAGAAGAAACCAAGAACAACAATAAGAACATCGACATGAACTATGTTACCTTCATTGAAGACAAACTTGCTGGGGGATGCTTGTTGGACAGACTTATATTAAGCATATCGCCTAACGGTGATCCTATGAAGGATGAAATCATTAATGAAGAAATATCATTAACCTTATTTACTGGGCATATAACGACATCAATGACGATATGTAACGCAATGTACCTGATGTCATTGTACCCAGATAAGCAACAGAAAGTTCTAGATGAACAGAAAGCTATATTTGGAAAAGAATTCAACAGACAAGCGACTACACAAGATTTAAATGACATGAAATACCTTGAAGCATTCATTAAGGAGACTATAAGGTTCATTCCTACAATTCCCAGAATTGGGAGACACCTAAAAAAAGACTTAAAGTTATCTGATGGTCGAGTAGCACCTGCTGGAACGACTGTAGTTGTTTTCTACAATGCCGCTGCCAGAAATCCTAGGACTTACACGGAACCAGAAAAATTCATACCTGAGAGATTCTTTGAGCCAATGCATCCATTTGCTTCCGTTCCTTTCAGTGCTGGACCAAGGAACTGCATAGCTTTCCGTTATGTTTGGATTCTTCTGAAGGCTACTTTGTCAAATTTTATACGAAGGTATGAAATCCTTCCTGGTCCTGAACCCAAATTTGCCTTCCGTATGGTTACTGAATCTACAAACGGATTACATCTACACTACAAGAAGAGAGATATA	MFFFLLVLGVISLILIQHFVKKRGYRWRKISEFPGDTPLPLIGNGFDIGFDADEASLILIKMWEKHGKQNFRLSVGSEDWLLLCEPEDIKILLNDNFELSKSLERNAAMKPFFGYSVSTSEGERWKSIRKLMTPSFHFKSLNRAADDFSKHIDSLFEIIDSYEGKSPVNIYTYLKPYTLDMLSVNLFGVHTNYLKNREHPYVKSSREIIKIITYNYFFYWRNNKYLVRLTPLHTKMQNIIKDIRQNSTDIIAQRRKFLNKIIEETKNNNKNIDMNYVTFIEDKLAGGCLLDRLILSISPNGDPMKDEIINEEISLTLFTGHITTSMTICNAMYLMSLYPDKQQKVLDEQKAIFGKEFNRQATTQDLNDMKYLEAFIKETIRFIPTIPRIGRHLKKDLKLSDGRVAPAGTTVVVFYNAAARNPRTYTEPEKFIPERFFEPMHPFASVPFSAGPRNCIAFRYVWILLKATLSNFIRRYEILPGPEPKFAFRMVTESTNGLHLHYKKRDI
Hele	SaraSapho	CYP405A4	Hele_CYP405A5	Scf0000010		2827991	2830664	+	2674	7	-	360	-	pfam00067	1	337	336	-	207	2.9e-65	Scf0000010	2827991	2830664	Hele_CYP405A5	100	+	2827991	2830664	255,0,0	7	187,70,127,210,244,168,155	0,265,423,801,1252,1893,2518	GGGGAAAGGTGGAAATCGGTTAGAAAGCTGATGACGCCGAGTTTTCACTTTAAAGCTTTGGACCGAGCTGCTGACGATTTCGGCAAACATACTCAATCGCTCTTTGAGCTCATTGATTCTTATGAAGGCAAGAGTCCCGTCAATATATACACATATTTGAAGCCATACATGCTCGATATGTTAAGCGTTAATCTTTTTGGAGTTGAAAAGAATTACCTCAAAAACCGTGAGCACCCATATATTAAGTCGAGCAGCAAAATGATTAAGATTATAACATACAATTATTTCTCCTACTGGAGAAATATAATAACACAAAGAAGAAAAATTTTGAACAAAATGATAGAAGAAACCAAAAGCAACAATAAGAACATCGATATGAACTATGATACCTTCATTGAAGACAAACTTGCTGGGGGTTGTTTGTTGGATAGATTTATATTAAGCGTATCGCCTAACGGTGATCCTCAGAAGGACGCGATCATTAATGAAGAAATAACATTAACACTATTTACTGGACATCTAACTACATCAATGACGATGTGCAACGCAATGTACCTGATGTCATTGTACCCAGAAGTACAACAGAAAGTTCTAGATGAACAGAAGGCTATATTTGGTAAAGACTTCAACAGACAAGCGACTACACAAGATTTAAACGACATGAAATACCTTGAAGCGTTGATTAAAGAGACTATAAGGTTCATTCCTACAATTCCCAGAATTGGGAGACAACTACAAAAAGACTTAAAGTTATCTGATGGTCGTGTAGTTCCTGCTGGAACGTCTGTAATTGTTTTCTTCAATGCCGCTGCCAGAAATCCTAGGACATACACAGAACCAGAAAAGTTCATGCCTGAGCGATTCTTTGAGACAATGCATCCATTTGCCTTCGTTCCTTTCAGTGCTGGACCAAGGAACTGCGTTGCTTTCCGGTATGCGTGGATTGTCCTGAAGGCGACCTTGTCAAATATTGTACGAAGGTATGAAATTCTTCCTGGTCCCGAACCCAAATTTGCTTTCCGTCTGATCACTGAATCTACCAACGGTTTGCATCTACACTACAAGAAGAGAGATATATGT	GERWKSVRKLMTPSFHFKALDRAADDFGKHTQSLFELIDSYEGKSPVNIYTYLKPYMLDMLSVNLFGVEKNYLKNREHPYIKSSSKMIKIITYNYFSYWRNIITQRRKILNKMIEETKSNNKNIDMNYDTFIEDKLAGGCLLDRFILSVSPNGDPQKDAIINEEITLTLFTGHLTTSMTMCNAMYLMSLYPEVQQKVLDEQKAIFGKDFNRQATTQDLNDMKYLEALIKETIRFIPTIPRIGRQLQKDLKLSDGRVVPAGTSVIVFFNAAARNPRTYTEPEKFMPERFFETMHPFAFVPFSAGPRNCVAFRYAWIVLKATLSNIVRRYEILPGPEPKFAFRLITESTNGLHLHYKKRDIC
Hele	SaraSapho	CYP405A6a	Hele_CYP405A26	Scf0005755		385	3903	+	3519	7	-	388	-	pfam00067	1	366	365	-	217.7	4.9e-68	Scf0005755	385	3903	Hele_CYP405A26	100	+	385	3903	255,0,0	7	187,70,127,210,244,168,158	0,537,692,892,1954,2674,3360	GGAGAAAGATGGAAATCAATTAGAAAGCTGATGACACCAAGTTTTCACTTTAAAAGTTTGAATCGAGCTGCTGATGACGTCAGCAAGCATATTGACTCGCTCTTTGAGATTATAGATTCTTATGAAGGCAAAAGTCCCGTCAATATATACACATATTTGAAGCCATACATGCTCGATATGTTAAGCGTTAACCTGTTTGGAGTTCATACAAATTATCTTAAAAATCGTGAGCATCCATATGTTAAATCCAGCAAAGAATTAATTAAAATCATAACATACAATTACTTCTCTTACTGGAGAAATAATAAATACTTAGTAAGATTGACTCCATTGTACACTAAAATGCAGAATATCATTAAAGATATCCGACAAAACAGTACAGACATAATTGCACAAAGAAGAAAACACTTAAACAAAATAATAGAAGAAACTAAGAATAAGAATAAGAACATCGACATGAACTGTGATACCTTCATTGAAGACAAACTTGCTGGGGGATGCTTGTTAGACAGACTTATATTAAGTATATCGCCTAACGGTGATCCTATGAAGGATGAAATTATTAATGAAGAAATAACATTAACCTTATTTACTGGGCATATGACGACGTCAATGACGATATGCAACGCAATGTACCTGATGTCATTGTATCCAGAAAAGCAACAGAAAGTTCTAGATGAACAGAAAGCAATATTTGGAAAAAAATTCAACAGACAAGCGACTACACAAGATTTAAATGATATGAAATATCTTGAAGCTTTCATTAAGGAGACTATAAGGTTCATTCCTACGGTTCCCAGAATTGGAAGACAACTACAAAAAGACTTAAAGTTATCTGATGGTCGAGTAGCTCCTGCTGGAACGTCTGTAATTGTTTTCTACAATGCCGCTGCTAGAAATCCCAGGACTTATACAGAACCAGAAAAATTCATACCTGAGAGATTCTTTGAGCCAATGCATCCATTTGCTTCCGTTCCTTTCAGTGCTGGACCAAGAAACTGCGTAGCTTTCCGTTATGCGTGGATTCTTCTGAAGGCCACTTTGTCAAATTTTATACGAAGGTATGAAATCCTTCCTGGTCCTGAACCCAAATTTGCCATCCGTATGGTTACAGAATCTACAAACGGATTACATCTACACTACAAGAAGAGAGATATATGTGTT	GERWKSIRKLMTPSFHFKSLNRAADDVSKHIDSLFEIIDSYEGKSPVNIYTYLKPYMLDMLSVNLFGVHTNYLKNREHPYVKSSKELIKIITYNYFSYWRNNKYLVRLTPLYTKMQNIIKDIRQNSTDIIAQRRKHLNKIIEETKNKNKNIDMNCDTFIEDKLAGGCLLDRLILSISPNGDPMKDEIINEEITLTLFTGHMTTSMTICNAMYLMSLYPEKQQKVLDEQKAIFGKKFNRQATTQDLNDMKYLEAFIKETIRFIPTVPRIGRQLQKDLKLSDGRVAPAGTSVIVFYNAAARNPRTYTEPEKFIPERFFEPMHPFASVPFSAGPRNCVAFRYAWILLKATLSNFIRRYEILPGPEPKFAIRMVTESTNGLHLHYKKRDICV
Hele	SaraSapho	CYP405A5	Hele_CYP405A34	Scf0008263		318	2438	-	2121	6	-	314	-	pfam00067	1	314	313	-	184.4	6.5e-58	Scf0008263	318	2438	Hele_CYP405A34	100	-	318	2438	255,0,0	6	187,70,127,201,244,167	1933,1796,1588,1306,724,0	GGAGAAAGGTGGAAATTGATTAGAAAGCTGATGACGCCATCATTTCAATTTAAAAATTTGGACCGAACTGCTGACGACTTCAGCAAACATATTCACTCCCTCTTTGAGCTCATAGATTCTTATGAAGGCAAGAGTCCCGTCAATATATACACATATTTGAAGCCATACATGCTCGATATGTTAAGCGTTAATCTTTTTGGAGTTCATATGAATTACCTTAAAAACCGTGAGCATCCATATGTTAAGACCAGCGGAATATTGGTGAAGATCGTAACATACAATTTCTTCTCCTACTGGAGAAATAATAGATACTTAGTTAGATAAACTCCATTATATACTAAAATGCAAAATGTAATTAAAGCTATCAAACAAAACAGTGCAAGCATAATTGCACAGAGAAGAAAAATCTTGAACAATATGATAGAAGAGGCTAAATACAACAATAAGAATATTGATCATACCTTCATTGAAGACAACCTCGATGGAGGATGCTTGTTGGACAGGCTTATACTCAGCGTGTCGCCTAACGGTGGGCATATGACAACATCAATGACGATGTGCAACGCAATGTACCTGATGTCATTGTACCCAGAAAAGCAACAGAAAATTCTAGAAGAGCAGAAGGCTATATTTGGAAAAGATTTCAACAGACAAGCGACTACACAAGATTTAAGTGACATGAAATACCTTGAAGTGTTTATTAAGGAGACTATGAGGTTCATTCCTTCAATTGCCATAATTGGAAGACAACTAAAAAACGACTTAAAGTTATCTGATGGTCGAGTAGCTCCTGCTGGAACCTCTGTAAATATTTTATACAATGCCGCTGCCAGAAATCCCAGGATTTATACAGAACCAGAAAAATTTATACCTGAACGATTCTTTGAGCCAATGCATCCATTTGCTTTCGTTCCTTTTAGTGCTGGACCAAGGAACTGTGTA	GERWKLIRKLMTPSFQFKNLDRTADDFSKHIHSLFELIDSYEGKSPVNIYTYLKPYMLDMLSVNLFGVHMNYLKNREHPYVKTSGILVKIVTYNFFSYWRNNRYLVR*TPLYTKMQNVIKAIKQNSASIIAQRRKILNNMIEEAKYNNKNIDHTFIEDNLDGGCLLDRLILSVSPNGGHMTTSMTMCNAMYLMSLYPEKQQKILEEQKAIFGKDFNRQATTQDLSDMKYLEVFIKETMRFIPSIAIIGRQLKNDLKLSDGRVAPAGTSVNILYNAAARNPRIYTEPEKFIPERFFEPMHPFAFVPFSAGPRNCV
Hert	SaraSapho	CYP405A4	Hert_CYP405A105	Scf0000026		2708551	2714711	+	6161	10	-	509	-	pfam00067	34	491	457	-	252.7	4.1e-79	Scf0000026	2708551	2714711	Hert_CYP405A105	100	+	2708551	2714711	255,0,0	10	160,110,94,186,70,127,210,244,168,158	0,2052,2298,3862,4126,4274,4480,4930,5378,6002	ATGTTTTTCTTATTGTTAGTGTTACTCGTTATATCTTTAATTTTGATCCAAGATTTTGTCAAGAAACGTGGGTACAGATGGAAGAAGCTTTCCGAATTTCCCGGTGATAAACCATTACCTTTGGTCGGAAATGGCCTAGACATCGGATTCGATGCAGACGAAGCGTCTTTCAGATTGATTAAAATGTGGGAAAAACATGGAAAACAAAATTTCCGTCTGTCTGTTGGATCCGAGGACTGGCTCATGCTTTGTGAACCTGAAGACATTAAGATACTTCTAAATGACAATTTTGAACTGTCTAAACCTCTGGAGAGAAACGCAGCCATGAAACCATTTTTTGGCTACTCTGTATCTACTTCTGAAGGGGAAAGGTGGAAATCGGTTAGAAAGCTGATGACGCCAAGTTTTCACTTTAAAGCTTTGGACCGAACTGCTGACGATTTTGGCAAACATACTCAAACGCTCTTTGAGCTTATAGATTCTTATGAAGGCAAGAGTCCCGTCAATATATACACATATTTGAAACCATACATGCTCGATATGTTAAGCGTTAACCTTTTTGGAGTTGAAATAAATTACCTCAAAAACCGTGAGCACCCATATATTAAGTCGAGCAGCAAAATGATTAAGATTATAACCTACAATTACTTCTCCTACTGGAGAAATAATAGCTACTTAGTTAGATTGACTCCATTGCACAATGAAATGCAGACTATAATAAAAGATATTAAACAAAACAGTTCCGATATAATAACACAAAGAAGAAAAATTTTGAACAAAATGATAGAAGAAACCAAAAGCAACAATAAGAACATCGATATGAACTATGATACCTTCATTGAAGACAAACTTGCTGGGGGTTGTTTATTGGATAGATTTATATTAAGCGTGTCGCCTAACGGTGACCCTCAGAAGGATGCGATCATTAATGAAGAAATAACATTAACACTATTTACTGGGCATCTAACTACATCAATGACGATGTGCAACGCAATGTACCTGATGTCATTATACCCAGAAGTACAACAGAAAGTTCTAGATGAACAGAAGGCTATATTTGGTAAAGACTTCAACAGACAAGCGACTACACAAGATTTAAACGACATGAAATACCTTGAAGCGTTGATTAAAGAGACTATAAGGTTCATTCCTACAATTCCCAGAATTGGGCGACAACTACAAAAAGACTTAAAGTTATCTGATGGTCGTGTAGCTCCTGCTGGAACGTCTGTAATTGTTTTCTTCAATGCCGCTGCCAGAAATCCTAGGACTTACACAGAACCAGAAAAGTTCATGCCTGAGCGATTCTTTGAGACAATGCATCCATTTGCTTTCGTTCCTTTCAGTGCTGGACCAAGAAACTGCGTTGCTTTCCGGTATGCGTGGATTGTCCTGAAGGCGACCTTGTCAAATATTATACGAAGGTATGAAATTCTTCCTGGTCCTGAACCCAAATTTGCCTTCCGTCTGATCACTGAATCTACCAACGGTTTGCATCTACACTACAAGAAGAGAGATATATGTGTT	MFFLLLVLLVISLILIQDFVKKRGYRWKKLSEFPGDKPLPLVGNGLDIGFDADEASFRLIKMWEKHGKQNFRLSVGSEDWLMLCEPEDIKILLNDNFELSKPLERNAAMKPFFGYSVSTSEGERWKSVRKLMTPSFHFKALDRTADDFGKHTQTLFELIDSYEGKSPVNIYTYLKPYMLDMLSVNLFGVEINYLKNREHPYIKSSSKMIKIITYNYFSYWRNNSYLVRLTPLHNEMQTIIKDIKQNSSDIITQRRKILNKMIEETKSNNKNIDMNYDTFIEDKLAGGCLLDRFILSVSPNGDPQKDAIINEEITLTLFTGHLTTSMTMCNAMYLMSLYPEVQQKVLDEQKAIFGKDFNRQATTQDLNDMKYLEALIKETIRFIPTIPRIGRQLQKDLKLSDGRVAPAGTSVIVFFNAAARNPRTYTEPEKFMPERFFETMHPFAFVPFSAGPRNCVAFRYAWIVLKATLSNIIRRYEILPGPEPKFAFRLITESTNGLHLHYKKRDICV
Hert	SaraSapho	CYP405A6a	Hert_CYP405A105	Scf0000026		2722493	2728693	+	6200	10	-	507	-	pfam00067	34	483	449	-	226.78	1.63e-68	Scf0000026	2722493	2728693	Loc2	60	+	2722493	2728693	255,0,0	10	160,110,94,186,70,127,210,244,168,153	0,899,1183,2587,3120,3273,3473,4541,5320,6047	ATGTTTTTCTTATTGTTAGTGTTAATCATTATATCTTTAGTATTGATCCAAGATTTTGTCAAGAAACGTGGGTACAGATGGAAAAAGCTTTCAGAATTTCCCGGTGATACACCCTTACCTTTGATCGGGAATGGCTTTGATATCGGATTCGATGCAGACGAAGCGTCTTTAATATTAATTAAAATGTGGGAAAGGCACGGAAAACAAAATTTCCGTCTGTCTGTTGGATCCGAGGACTGGCTCATGCTTTGTGAACCTGAAGATATTAAGATTCTTCTAAATGACAATTTTGAACTATCAAAATCTCTAGAGAGAAATGCATCCATGAAACCATTCTTCGGCTACTCTGTTTCTACTTCTGAAGGAGAAAGATGGAAATCAATAAGAAAGCTAATGACACCAAGTTTTCACTTTAAAAGTTTGAACCGAGCTGCTGATGACTTCAGTAAACATATTGACTCGCTCTTTGAGATCATAGATTCTTATGAAGGCAAGAGTCCCGTCAATATATACACATATTTGAAGCCATACACGCTCGATATGTTAAGCGTTAACCTGTTTGGAGTTCATACGAATTATCTTAAAAATCGTGAGCACCCATATGTTAAATCCAGCAGAGAAATAATTAAGATCATAACATACAATTACTTCTCCTACTGGAGAAATAATAAATACTTAGTAAGATTGACTCCATTGCACACTAAAATGCAGAATATAATTAAAGATATCAGACAAAACAGTACAGACATAATTGCACAAAGAAGAAAATTCTTAAACAAAATAATAGAAGAAACCAAGAACAACAATAAGAACATCGACATGAACTATGTTACCTTCATTGAAGACAAACTTGCTGGGGGATGCTTGTTGGACAGACTTATATTAAGCATATCGCCTAACGGTGATCCTATGAAGGATGAAATCATTAATGAAGAAATAACATTAACCTTATTTACTGGGCATATGACGGCATCTATGACGATGTGCAACGCAATGTACCTGATGTCATTATACCCAGATAAGCAACAGAAAGTTCTAGATGAACAGAAAGCTATATTTGGAAAAGAATTCAACAGACAAGCGACTACACAAGATTTAAATGACATGAAATACCTTGAAGCATTCATTAAGGAGACTATAAGGTTCATTCCTACAGTTCCCAGAATTGGGAGACACCTAAAAAAAGACTTAAAGTTATCTGATGGTCGAGTAGCTCCTGCTGGAACGTCTGTAATTGTTTTCTACAATGCCGCTGCCAGAAATCCTAGGACTTACACGGAACCAGAAAAATTCATACCTGAGAGATTCTTTGAGCCAATGCATCCATTTGCTTCCGTTCCTTTCAGTGCTGGACCAAGGAACTGCGTAGCTTTCCGTTATGCGTGGATTCTTCTGAAGGCCACTTTGTCAAATTTTATACGAAGGTATGAAATCCTTCCTGGTCCTGAACCCAAATTTGCCATCCGTATGGTTACTGAATCTACAAACGGATTACATCTACACTACAAGAAGAGAGATATA	MFFLLLVLIIISLVLIQDFVKKRGYRWKKLSEFPGDTPLPLIGNGFDIGFDADEASLILIKMWERHGKQNFRLSVGSEDWLMLCEPEDIKILLNDNFELSKSLERNASMKPFFGYSVSTSEGERWKSIRKLMTPSFHFKSLNRAADDFSKHIDSLFEIIDSYEGKSPVNIYTYLKPYTLDMLSVNLFGVHTNYLKNREHPYVKSSREIIKIITYNYFSYWRNNKYLVRLTPLHTKMQNIIKDIRQNSTDIIAQRRKFLNKIIEETKNNNKNIDMNYVTFIEDKLAGGCLLDRLILSISPNGDPMKDEIINEEITLTLFTGHMTASMTMCNAMYLMSLYPDKQQKVLDEQKAIFGKEFNRQATTQDLNDMKYLEAFIKETIRFIPTVPRIGRHLKKDLKLSDGRVAPAGTSVIVFYNAAARNPRTYTEPEKFIPERFFEPMHPFASVPFSAGPRNCVAFRYAWILLKATLSNFIRRYEILPGPEPKFAIRMVTESTNGLHLHYKKRDI
Hert	SaraSapho	CYP405A6b	Hert_CYP405A105	Scf0000026		2736525	2743041	+	6516	10	-	507	-	pfam00067	34	483	449	-	227.16	1.17e-68	Scf0000026	2736525	2743041	Loc3	35	+	2736525	2743041	255,0,0	10	160,110,94,186,70,127,210,244,168,153	0,938,1228,2985,3518,3672,3872,4853,5641,6363	ATGTTTTTCTTTTTGTTAGTGTTAGGCGTTATATCTTTAATATTGATCCAACATTTTGTCAAGAAACGTGGGTACAGATGGAGAAAGATCTCAGAATTTCCCGGTGATACACCCTTACCTTTGATCGGGAATGGCTTTGATATCGGATTCGATGCAGACGAAGCGTCTTTAATATTAATTAAAATGTGGGAAAAGCACGGAAAACAAAATTTCCGTCTGTCTGTTGGATCCGAGGACTGGCTCTTGCTTTGTGAACCTGAAGATATTAAGATTCTTCTAAATGACAATTTTGAACTTTCAAAATCTCTAGAGAGAAATGCAGCCATGAAACCATTCTTCGGCTACTCTGTTTCTACTTCTGAAGGAGAAAGATGGAAATCAATTAGAAAGCTAATGACACCAAGTTTTCACTTTAAAAGTTTGAACCGAGCTGCTGATGACTTCAGTAAACATATTGACTCGCTCTTTGAGATCATAGATTCTTATGAAGGCAAGAGTCCCGTCAATATATACACATATTTGAAGCCATACACGCTCGATATGTTAAGCGTTAACCTGTTTGGAGTTCATACGAATTATCTTAAAAATCGTGAGCACCCATATGTTAAATCCAGCAGAGAAATAATTAAGATCATAACATACAATTACTTCTTCTACTGGAGAAATAATAAATACTTAGTAAGATTGACTCCATTGCACACTAAAATGCAGAATATAATTAAAGATATCAGACAAAACAGTACAGACATAATTGCACAAAGAAGAAAATTCTTAAACAAAATAATAGAAGAAACCAAGAACAACAATAAGAACATCGACATGAACTATGTTACCTTCATTGAAGACAAACTTGCTGGGGGATGCTTGTTGGACAGACTTATATTAAGCATATCGCCTAACGGTGATCCTATGAAGGATGAAATCATTAATGAAGAAATATCATTAACCTTATTTACTGGGCATATAACGACATCAATGACGATATGTAACGCAATGTACCTGATGTCATTGTACCCAGATAAGCAACAGAAAGTTCTAGATGAACAGAAAGCTATATTTGGAAAAGAATTCAACAGACAAGCGACTACACAAGATTTAAATGACATGAAATACCTTGAAGCATTCATTAAGGAGACTATAAGGTTCATTCCTACAATTCCCAGAATTGGGAGACACCTAAAAAAAGACTTAAAGTTATCTGATGGTCGAGTAGCACCTGCTGGAACGACTGTAGTTGTTTTCTACAATGCCGCTGCCAGAAATCCTAGGACTTACACGGAACCAGAAAAATTCATACCTGAGAGATTCTTTGAGCCAATGCATCCATTTGCTTCCGTTCCTTTCAGTGCTGGACCAAGGAACTGCATAGCTTTCCGTTATGTTTGGATTCTTCTGAAGGCTACTTTGTCAAATTTTATACGAAGGTATGAAATCCTTCCTGGTCCTGAACCCAAATTTGCCTTCCGTATGGTTACTGAATCTACAAACGGATTACATCTACACTACAAGAAGAGAGATATA	MFFFLLVLGVISLILIQHFVKKRGYRWRKISEFPGDTPLPLIGNGFDIGFDADEASLILIKMWEKHGKQNFRLSVGSEDWLLLCEPEDIKILLNDNFELSKSLERNAAMKPFFGYSVSTSEGERWKSIRKLMTPSFHFKSLNRAADDFSKHIDSLFEIIDSYEGKSPVNIYTYLKPYTLDMLSVNLFGVHTNYLKNREHPYVKSSREIIKIITYNYFFYWRNNKYLVRLTPLHTKMQNIIKDIRQNSTDIIAQRRKFLNKIIEETKNNNKNIDMNYVTFIEDKLAGGCLLDRLILSISPNGDPMKDEIINEEISLTLFTGHITTSMTICNAMYLMSLYPDKQQKVLDEQKAIFGKEFNRQATTQDLNDMKYLEAFIKETIRFIPTIPRIGRHLKKDLKLSDGRVAPAGTTVVVFYNAAARNPRTYTEPEKFIPERFFEPMHPFASVPFSAGPRNCIAFRYVWILLKATLSNFIRRYEILPGPEPKFAFRMVTESTNGLHLHYKKRDI
Hhew	SaraSapho	CYP405A6a	Hhew_CYP405A91	Scf0000008		3455678	3459620	+	3943	7	-	395	-	pfam00067	8	371	363	-	216.7	1.4e-67	Scf0000008	3455678	3459620	Hhew_CYP405A91	100	+	3455678	3459620	255,0,0	7	208,70,127,210,244,168,158	0,709,864,1064,2335,3055,3784	AATCTATGTATCAACATTTTAGGAGAAAGATGGAAATCAATTAGAAAGCTGATGACACCAAGTTTTCACTTTAAAAGTTTGAATCGAGCTGCTGATGACGTCAGCAAGCATATTGACTCGCTCTTTGAGATTATAGATTCTTATGAAGGCAAAAGTCCCGTCAATATATACACATATTTCAAGCCATACATGCTCGATATGTTAAGCGTTAACCTGTTTGGAGTTCATACAAATTATCTTAAAAATCGTGAGCATCCATATGTTAAATCCAGCAAAGAATTAATTAAAATCATAACATACAATTACTTCTCTTACTGGAGAAATAATAAATACTTAGTAAGATTGACTCCATTGTACACTAAAATGCAGAATATCATTAAAGATATCCGACAAAACAGTACAGACATAATTGCACAAAGAAGAAAACTCTTAAACAAAATAATAGAAGAAACTAAGAATAAGAATAAGAACATCGACATGAACTGTGATACCTTCATTGAAGACAAACTTGCTGGGGGATGCTTGTTAGACAGACTTATATTAAGTATATCGCCTAACGGTGATCCTATGAAGGATGAAATCATTAATGAAGAAATAACATTAACCTTATTTACTGGGCATATGACGACGTCAATGACGATATGCAACGCAATGTACCTGATGTCATTGTATCCAGAAAAGCAACAGAAAGTTCTAGATGAACAGAAAGCAATATTTGGAAAAGAATTCAACAGACAAGCGACTACACAAGATTTAAATGATATGAAATATCTTGAAGCTTTCATTAAGGAGACTATAAGGTTCATTCCTACGGTTCCCAGAATTGGAAGACAACTACAAAAAGACTTAAAGTTATCTGATGGTCGAGTAGCTCCTGCTGGAACGTCTGTAATTGTTTTCTACAATGCCGCTGCTAGAAATCCCAGGACTTATACAGAACCAGAAAAATTCATACCTGAGAGATTCTTTGAGTCAATGCATCCATTTGCTTCCGTTCCTTTCAGTGCTGGACCTAGAAACTGCGTAGCTTTCCGTTATGCGTGGATTCTTCTGAAGGCCACTTTGTCAAATTTTATACGAAGGTATGAAATCCTTCCTGGTTCTGAACCCAAATTTGCCATCCGTATGGTTACTGAATCTACAAACGGATTACATCTACACTACAAGAAGAGAGATATATGTGTT	NLCINILGERWKSIRKLMTPSFHFKSLNRAADDVSKHIDSLFEIIDSYEGKSPVNIYTYFKPYMLDMLSVNLFGVHTNYLKNREHPYVKSSKELIKIITYNYFSYWRNNKYLVRLTPLYTKMQNIIKDIRQNSTDIIAQRRKLLNKIIEETKNKNKNIDMNCDTFIEDKLAGGCLLDRLILSISPNGDPMKDEIINEEITLTLFTGHMTTSMTICNAMYLMSLYPEKQQKVLDEQKAIFGKEFNRQATTQDLNDMKYLEAFIKETIRFIPTVPRIGRQLQKDLKLSDGRVAPAGTSVIVFYNAAARNPRTYTEPEKFIPERFFESMHPFASVPFSAGPRNCVAFRYAWILLKATLSNFIRRYEILPGSEPKFAIRMVTESTNGLHLHYKKRDICV
Hhew	SaraSapho	CYP405A6b	Hhew_CYP405A28	Scf0000008	deleted	3455699	3535925	+	80227	8	-	402	-	pfam00067	1	364	363	-	215.5	3.3e-67	Scf0000008	3455699	3535925	Hhew_CYP405A28	100	+	3455699	3535925	255,0,0	8	187,70,127,210,244,168,149,51	0,688,843,1043,2314,3034,3763,80175	GGAGAAAGATGGAAATCAATTAGAAAGCTGATGACACCAAGTTTTCACTTTAAAAGTTTGAATCGAGCTGCTGATGACGTCAGCAAGCATATTGACTCGCTCTTTGAGATTATAGATTCTTATGAAGGCAAAAGTCCCGTCAATATATACACATATTTCAAGCCATACATGCTCGATATGTTAAGCGTTAACCTGTTTGGAGTTCATACAAATTATCTTAAAAATCGTGAGCATCCATATGTTAAATCCAGCAAAGAATTAATTAAAATCATAACATACAATTACTTCTCTTACTGGAGAAATAATAAATACTTAGTAAGATTGACTCCATTGTACACTAAAATGCAGAATATCATTAAAGATATCCGACAAAACAGTACAGACATAATTGCACAAAGAAGAAAACTCTTAAACAAAATAATAGAAGAAACTAAGAATAAGAATAAGAACATCGACATGAACTGTGATACCTTCATTGAAGACAAACTTGCTGGGGGATGCTTGTTAGACAGACTTATATTAAGTATATCGCCTAACGGTGATCCTATGAAGGATGAAATCATTAATGAAGAAATAACATTAACCTTATTTACTGGGCATATGACGACGTCAATGACGATATGCAACGCAATGTACCTGATGTCATTGTATCCAGAAAAGCAACAGAAAGTTCTAGATGAACAGAAAGCAATATTTGGAAAAGAATTCAACAGACAAGCGACTACACAAGATTTAAATGATATGAAATATCTTGAAGCTTTCATTAAGGAGACTATAAGGTTCATTCCTACGGTTCCCAGAATTGGAAGACAACTACAAAAAGACTTAAAGTTATCTGATGGTCGAGTAGCTCCTGCTGGAACGTCTGTAATTGTTTTCTACAATGCCGCTGCTAGAAATCCCAGGACTTATACAGAACCAGAAAAATTCATACCTGAGAGATTCTTTGAGTCAATGCATCCATTTGCTTCCGTTCCTTTCAGTGCTGGACCTAGAAACTGCGTAGCTTTCCGTTATGCGTGGATTCTTCTGAAGGCCACTTTGTCAAATTTTATACGAAGGTATGAAATCCTTCCTGGTTCTGAACCCAAATTTGCCATCCGTATGGTTACTGAATCTACAAACGGATTACATCTACACTACAAGAAGAGAGATACTCGCGCAGCCTGAGTAAACAGCGTCCACTGTGTTAGTGCTAGAATAATT	GERWKSIRKLMTPSFHFKSLNRAADDVSKHIDSLFEIIDSYEGKSPVNIYTYFKPYMLDMLSVNLFGVHTNYLKNREHPYVKSSKELIKIITYNYFSYWRNNKYLVRLTPLYTKMQNIIKDIRQNSTDIIAQRRKLLNKIIEETKNKNKNIDMNCDTFIEDKLAGGCLLDRLILSISPNGDPMKDEIINEEITLTLFTGHMTTSMTICNAMYLMSLYPEKQQKVLDEQKAIFGKEFNRQATTQDLNDMKYLEAFIKETIRFIPTVPRIGRQLQKDLKLSDGRVAPAGTSVIVFYNAAARNPRTYTEPEKFIPERFFESMHPFASVPFSAGPRNCVAFRYAWILLKATLSNFIRRYEILPGSEPKFAIRMVTESTNGLHLHYKKRDTRAA*VNSVHCVSARII
Hhew	SaraSapho	CYP405A4	Hhew_CYP405A27	Scf0001446		10155	15388	+	5234	11	-	531	-	pfam00067	34	490	456	-	224.3	1.7e-70	Scf0001446	10155	15388	Hhew_CYP405A27	100	+	10155	15388	255,0,0	11	160,110,94,186,70,127,210,244,157,178,57	0,737,977,2330,2594,2752,2954,3490,3949,4537,5176	ATGTTTTTCTTATTGTTAGTGTTACTCGTTATATCTTTAATTTTGATCCAAGATTTTGTCAAGAAACGTGGGTACAGATGGAAGAAGCTTTCCGAATTTCCCGGTGATAAACCATTACCTTTGGTCGGAAATGGCCTAGACATCGGATTTGATGCAGACGAAGCGTCTTTCAGATTAATTAAAATGTGGGAAAAACATGGAAAACAAAATTTCCGTCTGTCTGTTGGATCCGAGGACTGGCTCATGCTTTGCGAACCTGAAGACATTAAGATACTTCTAAATGACAATTTTGAACTGTCTAAACCTCTGGAGAGAAACGCAGCCATGAAACCATTCTTTGGCTACTCTGTATCTACTTCTGAAGGGGAAAGGTGGAAATCGGTTAGAAAGCTGATGACGCCGAGTTTTCACTTTAAAGCTTTGGACCGAGCTGCTGACGATTTCGGCAAACATACTCAATCGCTATTTGAGCTCATTGATTCTTATGAAGGCAAGAGTCCCGTCAATATATACACATATTTGAAGCCATACATGCTCGATATGTTAAGCGTTAATCTTTTTGGAGTTGAAAAGAATTACCTCAAAAACCGTGAGCACCCATATATTAAGTCGAGCAGCAAAATGATTAAGATTATAACATACAATTATTTCTCCTACTGGAGAAATAATAGCTACTTAGTTAGATTGACTCCATTGCACAATGAAATGCAGACTATAATTAAAGATATTAAAACAGTTCTGATGTGGATAATAACACAAAGAAGAAAAATTTTAAACAAAATGATAGAAGAAACCAAAAGCAACAATAAGAACATCGATATGAACTATGATACCTTCATTGAAGATAAACTTGCTGGGGGTTGTTTGTTGGATAGATTTATATTAAGCGTATCGTCTAACGGTGATCCTCAGAAGGATGCGATCATTAATGAAAAAATAACATTAACACTATTTACTGGACATCTAACTACATCAATGACGATGTCCAACGCAATGTACCTGATGTCATTATACCCAGAAGTACAACAGAAAGTTCTAGATGAACAGAAGGCTATATTTGGTAAAGACTTCAACAGACAAGCGACTACACAAGATTTAAACGACATGAAATACCTTGAAGCGTTGATTAAAGAGACTATAAGGTTCATTCCTACAATTCCCAGAATTGGGAGACAACTACAAAAAGACTTAAAGTTATCTGATAGTCGTGTAGCTCCTGCTGGAACGTCTGTAATTGTTTTCTTCAATGCCGCTGCCAGAAATCCTAGGACATACACAGAACCAGAAAAGTTCATGCCTGAGCGATTCTTTGAGACAATGCATCCATTTGCCTTCGTTCCTTTCAGTGCTGCTACACGATATTTTTTAGCTTTCCGGTATGCGTGGATTGTCCTGAAGGCGACCTTGTCAAATATTATACGAAGGTATGAAATTCTTCCTGGTCCCGAACCCAAATTTGCTTTCCGTCTGATCACTGAATCTACCAACGGTTTGCATCTACACTACAAGAAGAGAGATATATGTGTTTAAATTTAAAAACAAAACACACATGTCGATAGTCGATGTGTTATCCTTACCCGCTTCTCATACAAT	MFFLLLVLLVISLILIQDFVKKRGYRWKKLSEFPGDKPLPLVGNGLDIGFDADEASFRLIKMWEKHGKQNFRLSVGSEDWLMLCEPEDIKILLNDNFELSKPLERNAAMKPFFGYSVSTSEGERWKSVRKLMTPSFHFKALDRAADDFGKHTQSLFELIDSYEGKSPVNIYTYLKPYMLDMLSVNLFGVEKNYLKNREHPYIKSSSKMIKIITYNYFSYWRNNSYLVRLTPLHNEMQTIIKDIKTVLMWIITQRRKILNKMIEETKSNNKNIDMNYDTFIEDKLAGGCLLDRFILSVSSNGDPQKDAIINEKITLTLFTGHLTTSMTMSNAMYLMSLYPEVQQKVLDEQKAIFGKDFNRQATTQDLNDMKYLEALIKETIRFIPTIPRIGRQLQKDLKLSDSRVAPAGTSVIVFFNAAARNPRTYTEPEKFMPERFFETMHPFAFVPFSAATRYFLAFRYAWIVLKATLSNIIRRYEILPGPEPKFAFRLITESTNGLHLHYKKRDICV*I*KQNTHVDSRCVILTRFSYN
Hhew	SaraSapho	CYP405A5	Hhew_CYP405A89	Scf0009053		312	2077	-	1766	6	-	340	-	pfam00067	2	338	336	-	206.1	1.1e-64	Scf0009053	312	2077	Hhew_CYP405A89	100	-	312	2077	255,0,0	6	190,70,118,219,244,179	1575,1438,1244,953,558,0	TTAGGAGAAAGGTGGAAATTGATTAGAAAGCTAATGACGCCATCATTTCAATTTAAAAATTTGGACCGAACTGCTGACGACTTCAGCAAACATATTCACTCGCTCTTTGAGCTCATAGATTCTTATGAAGGCAAGAGTCCCGTCAATATATACACATATTTGAAGCCATACATGCTCGATATGTTAAGCGTTAATCTTTTTGGAGTTCATATGAATTACCTTAAAAACCGTGAGCATCCATATGTTAAGACCAGCGGAATATTGGTGAAGATCGTAACATACAATTTCTTCTCCTACTGGAGAAATAATAGATACTTAGTTAGATTAACTCCATTATATACTAAAATGCAAAATGTAATCAAACAAAACAGTGCAAGCATATTACAGATAATTGCACAGAGAAGAAAAATCTTGAACAATATGATAGAAGAGGCTAAATACAACAATAAGAATATTGACTTAAACTATCATACCTTCATTGAAGACAACCTCGATGGAGGATGCTTGTTGGACAGGCTTATACTGAGCGTGTCGCCTAACGGTGATCCTATGAAGGATGAAATTATTAATGAAGAAATAACATTGACACTATTTAGTGGGCATATGACAACATCAATGACGATGTGCAACGCAATGTACCTGATGTCATTGTACCCAGAAAAGCAACAGAAAATTCTAGAAGAGCAGAAGGCTATATTTGGAAAAGATTTCAACAGACAAGCGACTACACAAGATTTAAATGACATGAAATACCTTGAAGTGTTTATTAAGGAGACTATAAGGTTCATTCCTTCAATTGCCATAATTGGAAGACAACTAAAAAACGACTTAAAGTTATCTGATGGTCGAGTAGCTCCTGCTGGAACCTCTGTAATTATTTTATACAATGCCGCTGCCAGAAATCCCAGGATTTATACAGAACCAGAAAAATTTATACCTGAACGATTCTTTGAGCCAATGCATCCATTTGCTTTCGTTCCTTTTAGTGCTGGACCAAGGAACTGTGTAGGTCAGTGCTAC	LGERWKLIRKLMTPSFQFKNLDRTADDFSKHIHSLFELIDSYEGKSPVNIYTYLKPYMLDMLSVNLFGVHMNYLKNREHPYVKTSGILVKIVTYNFFSYWRNNRYLVRLTPLYTKMQNVIKQNSASILQIIAQRRKILNNMIEEAKYNNKNIDLNYHTFIEDNLDGGCLLDRLILSVSPNGDPMKDEIINEEITLTLFSGHMTTSMTMCNAMYLMSLYPEKQQKILEEQKAIFGKDFNRQATTQDLNDMKYLEVFIKETIRFIPSIAIIGRQLKNDLKLSDGRVAPAGTSVIILYNAAARNPRIYTEPEKFIPERFFEPMHPFAFVPFSAGPRNCVGQCY
Hleu	SaraSapho	CYP405A4	Hleu_CYP405A100	Scf0000006		3257421	3265975	+	8555	7	-	390	-	pfam00067	6	368	362	-	205.8	1.9e-64	Scf0000006	3257421	3265975	Hleu_CYP405A100	100	+	3257421	3265975	255,0,0	7	205,70,127,210,244,168,158	0,305,462,687,1138,7407,8396	AACTTATCTAATGTTTTAGGGGAAAGGTGGAAATCGGTTAGAAAGCTGATGACGCCGAGTTTTCACTTTAAAGCTTTGGACCGAGCTGCTGACGATTTCGGCAAACATATTCACTCGCTCTTTGAGCTCATAGATTCTTATGAAGGCAAGAGCCCCGTCAATATATACACATATTTGAAGCCATACATGCTCGATATGTTAAGCGTTAATCTTTTTGGAGTTGAAAAGAATTACCTCAAAAACCGTGAGCACCCATATATTAAGTCGAGCAGCAAAATGATTAAGATTATAACATACAATTACTTCTCCTACTGGAGAAATAATAGCTACTTAGTTAGATTGACTCCATTGCACAATGAAATGCAGACTATAATTAAAGATATTAAACAAATAATAACACAAAGAAGAAAAATTTTGAACAAAATGATAGAAGAAACCAAAAGCAACAATAAGAACATCGATATGAACTATGATACTTTCATTGAAGACAAACTTGCTGGGGGTTGTTTGTTGGATAGATTTATATTAAGCGTGTCGCCTAACGGTGATCCTCAGAAGGATGCGATCATTAATGAAGAAATAACATTAACACTATTTACTGGACATCTAACTACATCAATGACGATGTGCAACGCCATGTACCTGATGTCATTATACCCAGAAGTACAACAGAAAGTTCTAGATGAACAGAAGGCTATATTTGGTAAAGACTTCAACAGACAAGCGACTACACAAGATTTAAACGACATGAAATACCTTGAAGCGTTGATTAAGGAGACTATAAGGTTCATTCCTACAATTCCTAGAATTGGGAGACAGCTACAAAAAGACTTAAAGTTATCTGATGGTCGAGTAGCTCCTGCTGGAACGTCTGTAATTGTTTTCTACAATGCCGCTGCTAGAAATCCCAGGACTTATACAGAACCAGAAAAATTCATACCTGAGAGATTCTTTGAGCCAATGCATCCATTTGCTTCCGTTCCTTTCAGTGCTGGACCAAGGAACTGCGTAGCTTTCCGTTATGCGTGGATTCTTCTGAAGGCCACTTTGTCAAATTTTATACGAAGGTATGAAATCCTTCCTGGTCCCGAACCCAAATTTGCCATCCGTATGGTTACTGAATCTACAAATGGGTTACATCTACACTACAAGAAGAGAGATATATGTGTT	NLSNVLGERWKSVRKLMTPSFHFKALDRAADDFGKHIHSLFELIDSYEGKSPVNIYTYLKPYMLDMLSVNLFGVEKNYLKNREHPYIKSSSKMIKIITYNYFSYWRNNSYLVRLTPLHNEMQTIIKDIKQIITQRRKILNKMIEETKSNNKNIDMNYDTFIEDKLAGGCLLDRFILSVSPNGDPQKDAIINEEITLTLFTGHLTTSMTMCNAMYLMSLYPEVQQKVLDEQKAIFGKDFNRQATTQDLNDMKYLEALIKETIRFIPTIPRIGRQLQKDLKLSDGRVAPAGTSVIVFYNAAARNPRTYTEPEKFIPERFFEPMHPFASVPFSAGPRNCVAFRYAWILLKATLSNFIRRYEILPGPEPKFAIRMVTESTNGLHLHYKKRDICV
Hleu	SaraSapho	CYP405A5	Hleu_CYP405A98	Scf0001210		1394	6052	+	4659	7	-	398	-	pfam00067	11	371	360	-	205.2	3.6e-64	Scf0001210	1394	6052	Hleu_CYP405A98	100	+	1394	6052	255,0,0	7	217,70,127,210,244,168,158	0,284,434,642,1003,1613,4500	TTTACTACTTATTTTACTTTACCATTTTTAGGAGAAAGGTGGAAATTGATTAGAAAGCTGATGACGCCATCATTTCAATTTAAAAATTTGGACCGAACTGCTGACGACTTCAGCAAACATATTCACTCGCTCTTTGAGCTCATAGATTCTTATGAAGGCAAGAGTCCCGTCAATATATACACATATTTGAAGCCATACATGCTCGATATGTTAAGCGTTAATCTTTTTGGAGTTCATATGAATTACCTTAAAAACCGTGAGCATCCATATGTTAAGACCAGCGGAATATTGGTGAAGATCGTAACATACAATTTCTTCTCCTACTGGAGAAATAATAGATACTTAGTTAGATTAACTCCATTATATACTAAAATGCAAAATGTAATTAAAGCTATCAAACAAAACAGTGCAAGCATAATTGCACAGAGAAGAAAAATCTTGAACAATATGATAGAAGAGGCTAAATACAACAATAAGAATATTGACTTAGACTATCATACCTTCATTGAAGACAACCTCGATGGAGGATGCTTGTTGGACAGGCTTATACTCAATGTGTCGCCTAACGGTGATCCTATGAAGGATGAGATTATTAATGAAGAAATAACATTGACACTATTTAGTGGGCATATAACAACATCAATGACGATGTGCAACGCAATGTACCTGATGTCATTGTACCCAGAAAAGCAACAGAAAATTCTAGAAGAGCAGAAGGCTATATTTGGAAAAGATTTCAACAGACAAGCGACTACACAAGATTTAAATGACATGAAATACCTTGAAGTGTTTATTAAGGAGACTATAAGGTTCATTCCTTCAATTGCCATAATTGGAAGACAACTAAAAAACGATTTAATGTTATCTGATGGTCGAGTAGCTCCTGCTGGAACCTCTGTAAATATTTTCTACAATGCCGCTGCCAGAAATCCCAGGATTTATACAGAACCAGAAAAATTTATACCTGAACGATTCTTTGAGCCAATGCATCCATTTGCTTTCGTTCCGTTTAGTGCTGGACCAAGGAACTGTGTAGCTTTCCGTTATTCGTGGATTGTTTTGAAAGCTACTTTGTCAAATATTGTACGACGGTATGAGATTCTTCCTGGTCCTGAACCGAAATTTGCCTTCCGTATGGTTACTGAGTCTACAAATGGATTACATCTATACTACAAGAAGAGAGATTCATGTGTT	FTTYFTLPFLGERWKLIRKLMTPSFQFKNLDRTADDFSKHIHSLFELIDSYEGKSPVNIYTYLKPYMLDMLSVNLFGVHMNYLKNREHPYVKTSGILVKIVTYNFFSYWRNNRYLVRLTPLYTKMQNVIKAIKQNSASIIAQRRKILNNMIEEAKYNNKNIDLDYHTFIEDNLDGGCLLDRLILNVSPNGDPMKDEIINEEITLTLFSGHITTSMTMCNAMYLMSLYPEKQQKILEEQKAIFGKDFNRQATTQDLNDMKYLEVFIKETIRFIPSIAIIGRQLKNDLMLSDGRVAPAGTSVNIFYNAAARNPRIYTEPEKFIPERFFEPMHPFAFVPFSAGPRNCVAFRYSWIVLKATLSNIVRRYEILPGPEPKFAFRMVTESTNGLHLYYKKRDSCV
Hleu	SaraSapho	CYP405A6	Hleu_CYP405A98	Scf0013324		897	2201	+	1304	3	-	121	-	pfam00067	34	121	87	C	39.95	0.000118	Scf0013324	897	2201	Loc2	60	+	897	2201	255,0,0	3	160,110,95	0,912,1209	ATGTTTTTCTTATTGTTAGTGTTAATAGTTATATCTTTAGTATTGATCCAAGATTTTGTCAAGAAACGTGGGTACAGATGGAGAAAGCTTTCAGAATTTCCCGGTGATACACCCTTACCTTTGATCGGGAATGGCTTTGATATCGGATTCGATGCAGACGAAGCGTCTTTAATATTAATTAAAATGTGGGAAAGGCACGGAAAACAAAATTTCCGTCTGTCTGTTGGATCCGAGGACTGGCTCATGCTTTGTGAACCTGAAGATATTAAGATTCTTCTAAATGACAATTTTGAACTTTCAAAACCTCTAGAAAGAAATGCATCCATGAAACCATTCTTCGGCTACTCTGTATCTACTTCTGAA	MFFLLLVLIVISLVLIQDFVKKRGYRWRKLSEFPGDTPLPLIGNGFDIGFDADEASLILIKMWERHGKQNFRLSVGSEDWLMLCEPEDIKILLNDNFELSKPLERNASMKPFFGYSVSTSE
Hper	SaraSapho	CYP405A6	Hper_CYP405A12	Scf0000025		1976338	1982457	-	6120	10	-	509	-	pfam00067	34	487	453	-	240	6e-75	Scf0000025	1976338	1982457	Hper_CYP405A12	100	-	1976338	1982457	255,0,0	10	160,110,94,186,70,127,210,244,168,158	5959,5117,4815,3384,2977,2767,2484,1446,733,0	ATGTTTTTCTTATTGTTAGTGTTGATCGTTATATCTTTAGTATTGATCCAAGATTTTGTTAAGAAACGTGGGTACAAATGGAAAAAGCTTTCAGAATTTCCCGGTGATACGCCCTTACCTTTGATCGGGAACGGCTTTGATATCGGATTTGATGCAGACGAAGCGTCTTTAATATTAATTAAAATGTGGGAAAGGCACGGAAAACAGAATTTCCGTCTGTCTGTTGGATCTGAGGACTGGCTCATGCTTTGTGAACCCGATGATATTAAGATTCTTCTAAATGACAATTTTGAACTTTCAAAACCTCTAGAGAGAAATGCATCCATGAAACCATTCTTCGGCTGCTCTGTATCTACTTCTGAAGGAGAAAGATGGAAATCAATTAGAAAGCTGATGACACCAAGTTTTCATTTTAAAAGTTTGAATCGAGCTGCTGATGACTTCAGCAAGCATATTGACTCGCTCTTTGAGATCATAGATTCTTATGAAGGCAAAAGTCCCGTCAATATATATACATATTTGAAGCCATACACGCTCGATATGTTAAGCGTTAACCTGTTTGGAGTTCATACGAATTATCTTAAAAATCGTGAGCACCCATATGTTAAATCCAGCACAGAAATAATTAAGATCATAACATACAATTACTTCTCTTACTGGAGAAATAATAAATACTTAGTAAGATTGACTCCATTGCACACAAACATGCAGAATATAATAAAAGATATCCGACAAAACAGTACGGACATAATTGCACAAAGAAGAAAACTCTTAAACAAAATAATAGAAGAAACTAAGAATAACAATAAGAACATCGACATGAACTATGATACCTTCATTGAAGACAAACTTGCTGGGGGTTGTTTGTTGGACAGACTTATGTTAAGCATATCGCCTAACGGTGATCCTTGGAACGATGCGATCATTAATGAAGAAATAACATTAACCTTATTTACTGGGCATATGACGTCATCAATGACGATGTGCCACGCAATGTACCTGATGTCATTGTACCCAGAAAAGCAACAAAAAGTTCTAGATGAACAAAAAGCAATATTTGGAAAAGAATTCAACAGACCAGCGACTACACAAGATTTAAATGATATGAAATATCTTGAAGCTTTCATTAAAGAGACTATAAGGTTCATTCCTACGGTTCCCAGAATTGGGAGACAACTACAAAAAGACTTAAAGTTATCTGATGGTCGAGTAGCTCCAGCTGGAACGTCTGTAATTGTTTTCTACAATGCCGCTGCTAGAAATCCCAGGACTTATACAGAACCAGAAAAATTCATACCTGAGAGATTCTTTGAGCCAATGCACCCATTTGCTTCTGTTCCTTTCAGTGCTGGACCAAGAAACTGCGTAGCTTTCCGTTATGCGTGGGTTCTTCTGAAGGCCACTTTATCAAATTTTATACGAAGGTATGAAATCCTTCCTGGTCCTGAACCCAAATTTGCCATCCGTATGGTTACTGAATCTACAAACGGATTACATCTACACTACAAGAAGAGAGATATATGTGTT	MFFLLLVLIVISLVLIQDFVKKRGYKWKKLSEFPGDTPLPLIGNGFDIGFDADEASLILIKMWERHGKQNFRLSVGSEDWLMLCEPDDIKILLNDNFELSKPLERNASMKPFFGCSVSTSEGERWKSIRKLMTPSFHFKSLNRAADDFSKHIDSLFEIIDSYEGKSPVNIYTYLKPYTLDMLSVNLFGVHTNYLKNREHPYVKSSTEIIKIITYNYFSYWRNNKYLVRLTPLHTNMQNIIKDIRQNSTDIIAQRRKLLNKIIEETKNNNKNIDMNYDTFIEDKLAGGCLLDRLMLSISPNGDPWNDAIINEEITLTLFTGHMTSSMTMCHAMYLMSLYPEKQQKVLDEQKAIFGKEFNRPATTQDLNDMKYLEAFIKETIRFIPTVPRIGRQLQKDLKLSDGRVAPAGTSVIVFYNAAARNPRTYTEPEKFIPERFFEPMHPFASVPFSAGPRNCVAFRYAWVLLKATLSNFIRRYEILPGPEPKFAIRMVTESTNGLHLHYKKRDICV
Hper	SaraSapho	CYP405A4	Hper_CYP405A102	Scf0000025		1988545	1993797	-	5253	10	-	509	-	pfam00067	34	491	457	-	244.4	1.3e-76	Scf0000025	1988545	1993797	Hper_CYP405A102	100	-	1988545	1993797	255,0,0	10	160,110,94,186,70,127,210,244,168,158	5092,4279,4056,2400,2252,2033,1744,1105,620,0	ATGTTTTTCATATTGTTAGTGTTACTCGTTATATCTTTAATTTTGATCCAAGATTTTGTCAAGAAACGTGGGTACAGATGGAAGAAGCTTTCCGAATTTCCCGGTGATAAACCATTACCTTTGGTCGGAAATGGCCTAGACATTGGATTCGATGCAGACGAAGCGTCTTTCAGATTAATTAAAATGTGGGAAAAACATGGGAAACAAAATTTCCGTCTGTCTGTTGGATCCGAGGACTGGCTCATGCTTTGTGAACCTGAAGATATTAAGATACTTCTTAATGACAATTTTGAACTGTCTAAGCCTCTGGAGAGAAACGCAGCCATGAAACCATTCTTTGGCTACTCTGTATCTACTTCTGAAGGGGAAAGGTGGAAATCGGTAAGAAAGCTGATGACGCCAAGTTTTCACTTTAAAGCTTTGGACCGAACTGCTGACGATTTCGGCAAACATACTCAAACGCTCTTTGAGCTAATAGATTCTTATGAAGGCAAGAGTCCCGTCAATATATACACATATTTGAAGCCATACATGCTCGATATGTTAAGCGTTAATCTTTTTGGAGTTGAAAAGAATTACCTCAAAAACCGTGACCACCCATATATTAAGTCGAGCAGCAAAATGATTAAGATTATAACCTACAACTACTTCTCCTACTGGAGAAATAATAGCTACTTAGTTAGATTGACTCCATTGCACAATGAAATGCAGACTATAATCAAAGATATTAAACAAAACAGTTCCGATATAATAACACAAAGAAGAAAAATTTTGAACAAAATGATAGAAGAAACCAAAAGCAACAATAAGAACATCGACATGAACTATGATACCTTCATAGAAGACAAACTTGCTGGGGGTTGTTTGTTGGACAGATTTATATTAAGCGTGTCGCCTAACGGTGATCCTCAGAAAGATGCGATCATTAATGAAGAAATAACATTGACACTGTTTACTGGGCATCTAACTACATCAATGACGATGTGCAACGCAATGTACCTGATGTCATTATACCCAGAAGTACAACAGAAAGTTCTAGATGAACAGAAGGCTATATTTGGTAAAGACTTCAACAGACAAGCGACTACACAAGATTTGAACGACATGAAATACCTTGAAGCGTTAATTAAAGAGACTATAAGGTTCATTCCTACAATTCCTAGAATTGGGAGACAACTACAAAAAGATTTAAAATTATCTGATGGTCGTGTAGCTCCTGCTGGAACGTCTGTGATTGTTTTCTTCAATGCCGCTGCCAGAAATCCTAGGACTTACACAGAACCAGAAAAGTTCATGCCTGAGCGATTCTTTGAGACAATGCATCCATTTGCTTTCGTTCCTTTCAGCGCTGGACCAAGCAACTGCGTTGCTTTCCGGTATGCGTGGATTGTCCTGAAGGCGACCTTGTCAAATATTATACGGAGGTATGAAATTCTTCCTGGTCCTGAACCCAAATTTGCCTTCCGTCTGATCACTGAATCTACCAACGGTTTGCATCTACACTACAAGAAGAGAGATATATGTGTT	MFFILLVLLVISLILIQDFVKKRGYRWKKLSEFPGDKPLPLVGNGLDIGFDADEASFRLIKMWEKHGKQNFRLSVGSEDWLMLCEPEDIKILLNDNFELSKPLERNAAMKPFFGYSVSTSEGERWKSVRKLMTPSFHFKALDRTADDFGKHTQTLFELIDSYEGKSPVNIYTYLKPYMLDMLSVNLFGVEKNYLKNRDHPYIKSSSKMIKIITYNYFSYWRNNSYLVRLTPLHNEMQTIIKDIKQNSSDIITQRRKILNKMIEETKSNNKNIDMNYDTFIEDKLAGGCLLDRFILSVSPNGDPQKDAIINEEITLTLFTGHLTTSMTMCNAMYLMSLYPEVQQKVLDEQKAIFGKDFNRQATTQDLNDMKYLEALIKETIRFIPTIPRIGRQLQKDLKLSDGRVAPAGTSVIVFFNAAARNPRTYTEPEKFMPERFFETMHPFAFVPFSAGPSNCVAFRYAWIVLKATLSNIIRRYEILPGPEPKFAFRLITESTNGLHLHYKKRDICV
Hric	SaraSapho	CYP405A4	Hric_CYP405A100	Scf0000008		4512309	4517181	+	4873	10	-	509	-	pfam00067	34	491	457	-	251.8	7.5e-79	Scf0000008	4512309	4517181	Hric_CYP405A100	100	+	4512309	4517181	255,0,0	10	160,110,94,186,70,127,210,244,168,158	0,822,1077,2600,2868,3025,3229,3679,4153,4714	ATGTTTTTCTTATTGTTAGTGTTACTGGTTATATCTTTAATTTTGATTCAAGATTATGTCAAGAAACGTGGGTACAGATGGAAGAAGCTTTCCGAATTTCCCGGTGATAAACCATTACCTTTGGTCGGAAATGGCCTAGACATCGGGTTCGATGCAGACGAAGCGTCTTTCAGATTGATTAAAATGTGGGAGAAACATGGAAAACAAAATTTCCGTCTGTCTGTTGGATCCGAGGACTGGCTCATGCTTTGTGAACCTGAGGACATAAAGATACTTCTGAATGACAATTTTGAACTGTCTAAACCTCTGGAGAGAAACGCAGCCATGAAACCATTCTTTGGCTACTCTGTATCTACTTCTGAAGGGGAAAGGTGGAAATCGGTTAGAAAGCTGATGACGCCAAGTTTTCACTTTAAAGCTTTGGACCGAGCTGCTGACGATTTTGGCAAACATACTCAAACGCTCTTTGAGCTTATAGATTCTTATGAAGGCAAGAGTCCCGTCAATATATACACTTATTTGAAGCCATACATGCTCGATATGTTAAGCGTTAATCTTTTTGGAGTTGAAAAGAATTATCTCAAAAACCGTGAGCACCCATATATTAAGTCGAGCAGCAAAATGGTTAAGATTATAACCTATAACTACTTCTCCTACTGGAGAAATAATAGCTACTTAGTTAGATTGACTCCATTGCACAATGAAATGCAGACTATAATTAAAGATATTAAACAAAACAGTTCCGATATAATAACAGAAAGAAGAAAAATTTTGAACAAAATGATAGAAGAAACCAAAAGAAACAATAAGAACATCGATATGAACTATGATACCTTCATTGAAGACAAACTTGCTGGGGGTTGTTTGTTAGATAGATTTATATTAAGCGTGTCGCCTAACGGTGACCCTCAGAAGGATGCGATCATTAATGAAGAAATAACATTAACACTATTTACTGGACATCTCACTACATCAATGACGATGTGCAACGCAATGTACCTGATGTCTTTATACCCAGAAGTACAACAGAAAGTTCTAGATGAACAGAAGGCTATATTTGGTAAAGACTTCAACAGACAAGCGACTACACAAGATTTAAATGACATGAAATATCTTGAAGCGTTAATTAAAGAGACAATAAGGTTCATTCCTACAATTCCCAGAATTGGGAGACAACTACAAAAAGACTTAAAGTTATCTGATGGTCGTGTAGCCCCTGCTGGAACGTCTGTAATTGTTTTCTTCAATGCCGCTGCCAGAAACCCTAAGACTTACACAGAACCAGAAAAGTTCATGCCTGAGCGATTCTTTGAGACAATGCATCCATTTGCTTTCGTTCCTTTCAGTGCTGGACCAAGGAACTGCGTTGCTTTTCGGTATGCGTGGATTGTCCTGAAGGCGACCTTGTCAAATATTATACGAAGGTATGAAATCCTTCCTGGTCCTGAACCCAAATTTGCCTTCCGTCTGATCACTGAATCTACCAACGGTTTGCATCTACACTACAAGAAGAGAGATATATGTGTT	MFFLLLVLLVISLILIQDYVKKRGYRWKKLSEFPGDKPLPLVGNGLDIGFDADEASFRLIKMWEKHGKQNFRLSVGSEDWLMLCEPEDIKILLNDNFELSKPLERNAAMKPFFGYSVSTSEGERWKSVRKLMTPSFHFKALDRAADDFGKHTQTLFELIDSYEGKSPVNIYTYLKPYMLDMLSVNLFGVEKNYLKNREHPYIKSSSKMVKIITYNYFSYWRNNSYLVRLTPLHNEMQTIIKDIKQNSSDIITERRKILNKMIEETKRNNKNIDMNYDTFIEDKLAGGCLLDRFILSVSPNGDPQKDAIINEEITLTLFTGHLTTSMTMCNAMYLMSLYPEVQQKVLDEQKAIFGKDFNRQATTQDLNDMKYLEALIKETIRFIPTIPRIGRQLQKDLKLSDGRVAPAGTSVIVFFNAAARNPKTYTEPEKFMPERFFETMHPFAFVPFSAGPRNCVAFRYAWIVLKATLSNIIRRYEILPGPEPKFAFRLITESTNGLHLHYKKRDICV
Hric	SaraSapho	CYP405A6	Hric_CYP405A86	Scf0000008		4523392	4614667	+	91276	12	-	393	-	pfam00067	208	359	151	N	187.3	3.8e-47	Scf0000008	4523392	4614667	Hric_CYP405A86	100	+	4523392	4614667	255,0,0	12	160,110,94,42,70,127,21,42,244,168,46,55	0,676,974,2907,3419,3576,3776,3944,4838,5438,80909,91220	ATGTTTTTCTTATTGTTAGTGTTCATCGTTATATCTTTAGTATTGATCCAAGATTTTGTCAAGAAACGTGGGTACAGATGGAAAAAGCTTTCAGAATTTCCCGGTGATACACCCTTACCTTTGATCGGAAATGGCTTTGATATCGGATTCGATGCAGACGAAGCGTCTTTAATATTAATTAAAATGTGGGAAAGGCACGGAAAACAAAATTTCCGTCTGACTGTTGGATCCGAGGACTGGCTCATGCTTTGTGAACCTGAAGATATTAAGATTCTTCTAAATAACAATTTTGAACTTTCAAAACCTCTAGAGAGAAATGCATCCATGAAACCATTCTTCGGCTGCTCTGTATCTTCTTCTGAAGGAGAAAGATGGAAAACAATTAGAAAGCTGATGACACCAAGTTTTAACCTGTTTGGAGTTCATACGAATTATCTTAGAAATCGTGAGCACCCATATGTTAAATCCAGCAGAGAAATAATTAAGATCATAACATACAATTACTTCTCATACTGGAGAAATAATAAATACTTAGTAAGATTGACTCCATTGCACACTAAAATGCAGAATATAATTAAAGATATACGACAAAACAGTACAGACATAATTGCACAAAGAAGAAAAGATGAAATTATTAATGAAGAAATAACGTTAACCTTATTTACTGGACATATGACGACATCAATGACGATGTGCAACGCAATGTACCTAATGTCACTATACCCAGAAAAGCAACAGAAAGTTCTAGATGAACAGAAAGCAATATTTGGAAAAGAATTCAACAGACAAGCGACTACACAAGATTTAAATGATATGAAATATCTTGAAGCTTTTATTAAGGAGACTATAAGGTTCATTCCTACGGTTCCTAGAATTGGAAGACAACTACAAAAGGACTTAAAGTTATCTGATGGTCGAGTAGCTCCTGCTGGAACGTCTGTAATTGTTTTCTACAATGCCGCTGCTAGAAATCCCAGGACTTATACAGAACCAGAAAAATTCATACCTGAGAGATTCTTTGAGCCAATGCATCCATTTGCTTCCGTTCCTTTCAGTGCTGGACCAAGGAACTGCGTAGCGTACGAAGCCGCCGGAATATATTTAAAGCCGTCATAGCACAACGTCATCAAAACCTATAAGGTACTTCCCAATTACAATCCGAAAATTAGTGCAGAACTC	MFFLLLVFIVISLVLIQDFVKKRGYRWKKLSEFPGDTPLPLIGNGFDIGFDADEASLILIKMWERHGKQNFRLTVGSEDWLMLCEPEDIKILLNNNFELSKPLERNASMKPFFGCSVSSSEGERWKTIRKLMTPSFNLFGVHTNYLRNREHPYVKSSREIIKIITYNYFSYWRNNKYLVRLTPLHTKMQNIIKDIRQNSTDIIAQRRKDEIINEEITLTLFTGHMTTSMTMCNAMYLMSLYPEKQQKVLDEQKAIFGKEFNRQATTQDLNDMKYLEAFIKETIRFIPTVPRIGRQLQKDLKLSDGRVAPAGTSVIVFYNAAARNPRTYTEPEKFIPERFFEPMHPFASVPFSAGPRNCVAYEAAGIYLKPS*HNVIKTYKVLPNYNPKISAEL
Hsap	SaraSapho	CYP405A4	Hsap_CYP405A39	Scf0004508		671	5473	+	4803	10	-	509	-	pfam00067	34	491	457	-	229.2	5.5e-72	Scf0004508	671	5473	Hsap_CYP405A39	100	+	671	5473	255,0,0	10	160,110,94,186,70,127,210,244,168,158	0,740,980,2349,2613,2771,2977,3520,3979,4644	ATGTTTTTCTTATTGTTAGTGTTACTCGTTATATCTTTAATTTTGATCCAAGATTTTGTCAAGAAACGTGGGTACAGATGGAAGAAGCTTTCCGAATTTCCCGGTGATAAACCATTACCTTTGGTCGGAAATGGCCTAGACATCGGATTTGATGCAGACGAAGCGTCTTTCAGATTAATTAAAATGTGGGAAAAACATGGAAAACAAAATTTCCGTCTGTCTGTTGGATCCGAGGACTGGCTCATGCTTTGCGAACCTGAAGACATTAAGATACTTCTAAATGACAATTTTGAACTGTCTAAACCTCTGGAGAGAAACGCAGCCATGAAACCATTCTTTGGCTACTCTGTATCTACTTCTGAAGGGGGAAGGTGGAAATCGGTTAGAAAGCTGATGACGCCGAGTTTTCACTTTAAAGCTTTGGACCGAGCTGCTGACGATTTCGGCAAACATACTCAATCGCTCTTTGAGCTGATGGATTCTTATGAAGGCAAGAGTCCCGGCAATATATACACATATTTGAAGCCATACATGCTCGATATGTTAAGCGTTAATCTTTTTGGAGTTGAAAAGAATTACCTCAAAAACCGTGAGCACCCATATATTAAGTCGAGCAGCAAAATGATTAAGATTATAACATACAATTAATTCTCCTACTGGAGAAATAATAGCTACGTAGTTAGATTGACTCCATTGCACAATGAAATGCAGACTATAATTAAAGATATTAAGCAAAACAGTTCCGATATAATAACACAAAGAAGAAAAATTTTGAACAAAATGATAGAAGAAACCAAAAGCAACAATAAGAACATCGATATGAACTATGATACCTTCATTGAAGAGAAACTTGCTGGGGGTTGTTTGTTGGATAGATTTATATTAAGCGTATCGGCTAACGGTGATCCTCAGAAGGAGGCGATCATTAATGAAGAAATAACATTAACACTATTTACTGGACATCTAACTACATCAATGACGATGTGCAACGCAATGTACCTCATGTCATTATACCCAGAAGTACAACAGAAAGTTCTAGATGAACAGAAGGCTATATTTGGTAAAGACTTCAACAGACAAGCGACTACACAAGATTTAAACGACATGAAATACCTTGAAGCGTTGATTAAAGAGACTATAAGGTTCATTCCTACAATTCGCAGAATTGGGAGACAACTACAAAAAGAGTTAAAGTTATCTGATGGGCGTGTAGGTCCTGCTGGAACGTCTGTAATTGTTTTCTTCAATGCCGCTGCCAGAAATCCTAGGACATACACAGAACCAGAAAAGTTCATGCCTGAGCGATTCTTTGAGACAATGGATCCATTTGCCTTCGTTCCTTTCAGTGCTGGACCAAGGAACTGCGTTGCTTTCCGGTATGCGTGGATTGTCCTGAAGGCGACCTTGTCAAATATTATACGAAGGTATGAAATTCTTCCTGGTCCCGAACCCAAATTTGCTTTCCGTCTGATCACTGAATCTACCAACGGTTTGCATCTACACTATAAGAAGAGAGATATATGTGTT	MFFLLLVLLVISLILIQDFVKKRGYRWKKLSEFPGDKPLPLVGNGLDIGFDADEASFRLIKMWEKHGKQNFRLSVGSEDWLMLCEPEDIKILLNDNFELSKPLERNAAMKPFFGYSVSTSEGGRWKSVRKLMTPSFHFKALDRAADDFGKHTQSLFELMDSYEGKSPGNIYTYLKPYMLDMLSVNLFGVEKNYLKNREHPYIKSSSKMIKIITYN*FSYWRNNSYVVRLTPLHNEMQTIIKDIKQNSSDIITQRRKILNKMIEETKSNNKNIDMNYDTFIEEKLAGGCLLDRFILSVSANGDPQKEAIINEEITLTLFTGHLTTSMTMCNAMYLMSLYPEVQQKVLDEQKAIFGKDFNRQATTQDLNDMKYLEALIKETIRFIPTIRRIGRQLQKELKLSDGRVGPAGTSVIVFFNAAARNPRTYTEPEKFMPERFFETMDPFAFVPFSAGPRNCVAFRYAWIVLKATLSNIIRRYEILPGPEPKFAFRLITESTNGLHLHYKKRDICV
Hsap	SaraSapho	CYP405A5	Hsap_CYP405A39	Scf0007681		2106	3908	-	1803	6	-	349	-	pfam00067	11	347	336	-	206	2e-64	Scf0007681	2106	3908	Hsap_CYP405A39	100	-	2106	3908	255,0,0	6	217,70,127,210,244,179	1585,1448,1244,953,558,0	TTTACTACTTATTTTACTTTACCATTTTTAGGAGAAAGGTGGAAATTGATTAGAAAGCTAATGACGCCATCATTTCAATTTAAAAATTTGGACCGAACTGCTGACGACTTCAGCAAACATATTCACTCGCTCTTTGAGCTCATAGATTCTTATGAAGGCAAGAGTCCCGTCAATATATACACATATTTGAAGCCATACATGCTCGATATGTTAAGCGTTAATCTTTTTGGAGTTCATATGAATTACCTTAAAAACCGTGAGCATCCATATGTTAAGACCAGCGGAATATTGGTGAAGATCGTAACATACAATTTCTTCTCCTACTGGAGAAATAATAGATACTTAGTTAGATTAACTCCATTATATACTAAAATGCAAAATGTAATTAAAGCTATCAAACAAAACAGTGCAAGCATAATTGCACAGAGAAGAAAAATCTTGAACAATATGATAGAAGAGGCTAAATACAACAATAAGAATATTGACTTAAACTATCATACCTTCATTGAAGACAACCTCGATGGAGGATGCTTGTTGGACAGGCTTATACTCAGCGTGTCGCCTAACGGTGATCCTATGAAGGATGAGATTATTAATGAAGAAATAACATTGACACTATTTAGTGGGCATATGACAACATCAATGACGATGTGCAACGCAATGTACCTGATGTCATTGTACCCAGAAAAGCAACAGAAAATTCTAGAAGAGCAGAAGGCTATATTTGGAAAAGATTTCAACAGACAAGCGACTACACAAGATTTAAATGACATGAAATACCTTGAAGTGTTTATTAAGGAGACTATAAGGTTCATTCCTTCAATTGCCATAATTGGAAGACAACTAAAAAACGACTTAAAGTTATCTGATGGTCGAGTAGCTCCTGCTGGAACCTCTGTAAATATTTTATACAATGCCGCTGCCAGAAATCCCAGGATTTATACAGAACCAGAAAAATTTATACCTGAACGATTCTTTGAGCCAATGCATCCATTTGCTTTCGTTCCTTTTAGTGCTGGACCAAGGAACTGTGTAGGTCAGTGCTAC	FTTYFTLPFLGERWKLIRKLMTPSFQFKNLDRTADDFSKHIHSLFELIDSYEGKSPVNIYTYLKPYMLDMLSVNLFGVHMNYLKNREHPYVKTSGILVKIVTYNFFSYWRNNRYLVRLTPLYTKMQNVIKAIKQNSASIIAQRRKILNNMIEEAKYNNKNIDLNYHTFIEDNLDGGCLLDRLILSVSPNGDPMKDEIINEEITLTLFSGHMTTSMTMCNAMYLMSLYPEKQQKILEEQKAIFGKDFNRQATTQDLNDMKYLEVFIKETIRFIPSIAIIGRQLKNDLKLSDGRVAPAGTSVNILYNAAARNPRIYTEPEKFIPERFFEPMHPFAFVPFSAGPRNCVGQCY
Hsar	SaraSapho	CYP405A6	Hsar_CYP405A100	Hsar1701		6452640	6461580	+	8941	10	-	509	-	pfam00067	34	487	453	-	251	1.3e-78	Hsar1701	6452640	6461580	Hsar_CYP405A100	100	+	6452640	6461580	255,0,0	10	160,110,94,186,70,127,210,244,168,158	0,901,1198,5494,6020,6175,6375,7470,8191,8782	ATGTTTTTCTTATTGTTAGTGTTAATAGTTATATCTTTAGTATTGATCCAAGATTTTGTCAAGAAACGTGGGTACAGATGGAGAAAGCTTTCAGAATTTCCCGGTGATACACCCTTACCTTTGATCGGGAATGGCTTTGATATCGGATTCGATGCAGACGAAGCGTCTTTAATATTAATTAAAATGTGGGAAAGGCACGGAAAACAAAATTTCCGTCTGTCTGTTGGCTCCGAGGACTGGCTCATGCTTTGTGAACCTGAAGATATTAAGATTCTTCTAAATGACAATTTTGAACTTTCAAAACCTCTAGAAAGAAATGCATCCATGAAACCATTCTTCGGCTACTCTGTATCTACTTCTGAAGGAGAAAGATGGAAATCAATTAGAAAGCTGATGACACCAAGTTTTCACTTTAAAAGTTTGAATCGAGCTGCTGATGATGTCAGTAAGCATATTGACTCGCTCTTTGAGATAATAGATTCTTATGAAGGCAAAAGTCCCGTCAATATATACACATATTTGAAGCCATACATGCTCGATATGTTAAGCGTGAACCTGTTTGGAGTTCATACGAATTATCTTAAAAATCGTGAGCACCCATATGTTAAATCCAGCAAAGAAGTAATTAAAATCATAACATACAATTACTTCTCTTACTGGAGAAATAACAAATACTTAGTAAGATTGACTCCATTGTACACTAAAATGCAGAATATAATTAAAGATATCCGACAAAACAGTACAGACATAATTGCAAAAAGAAGAAAACTCTTAAACAAAATAATAGAAGAAACTAAGAATAAGAATAAGAACATCGACATGAACTATGATACCTTCATTGAAGACAAACTTGCTGGGGGATGCTTGTTGGACAGACTTATATTAAGTATATCGCCTAACGGTGATCCTATGAAGGATGAAATCATTAATGAAGAAATAACATTAACCTTATTTACTGGGCATATGACGACGTCAATGACGATATGCAACGCAATGTACCTGATGTCATTGTATCCAGAAAAGCAACAGAAAGTTCTAGATGAACAGAAAGCAATATTTGGAAAAGAATTCAACAGACAAGCGACTACACAAGATTTAAATGATATGAAATATCTTGAAGCTTTCATTAAGGAAACTATAAGGTTCATTCCTACGGTTCCCAGAATTGGAAGACAACTACAAAAAGACTTAAAGTTATCTGATGGTCGAGTAGCTCCTGCTGGAACGTCTGTAATTGTTTTCTACAATGCCGCTGCTAGAAATCCCAGGACTTATACAGAACCAGAAAAATTCATACCTGAGAGATTCTTTGAGCCAATGCATTCATTTGCTTCCGTTCCTTTCAGTGCTGGACCAAGGAACTGCATAGCTTTCCGTTATGCGTGGATTCTTCTGAAGGCCACTTTGTCAAATTTTATACGAAGGTATGAAATCCTTCCTGGTCCTGAACCCAAATTTGCCATCCGTATGGTTACTGAATCTACAAATGGATTACATCTACACTACAAGAAGAGAGATATATGTGTT	MFFLLLVLIVISLVLIQDFVKKRGYRWRKLSEFPGDTPLPLIGNGFDIGFDADEASLILIKMWERHGKQNFRLSVGSEDWLMLCEPEDIKILLNDNFELSKPLERNASMKPFFGYSVSTSEGERWKSIRKLMTPSFHFKSLNRAADDVSKHIDSLFEIIDSYEGKSPVNIYTYLKPYMLDMLSVNLFGVHTNYLKNREHPYVKSSKEVIKIITYNYFSYWRNNKYLVRLTPLYTKMQNIIKDIRQNSTDIIAKRRKLLNKIIEETKNKNKNIDMNYDTFIEDKLAGGCLLDRLILSISPNGDPMKDEIINEEITLTLFTGHMTTSMTICNAMYLMSLYPEKQQKVLDEQKAIFGKEFNRQATTQDLNDMKYLEAFIKETIRFIPTVPRIGRQLQKDLKLSDGRVAPAGTSVIVFYNAAARNPRTYTEPEKFIPERFFEPMHSFASVPFSAGPRNCIAFRYAWILLKATLSNFIRRYEILPGPEPKFAIRMVTESTNGLHLHYKKRDICV
Hsar	SaraSapho	CYP405A4	Hsar_CYP405A100	Hsar1701		6435760	6440801	+	5041	10	-	449	-	pfam00067	10	424	414	-	220.61	7.54e-67	Hsar1701	6435760	6440801	Loc1	60	+	6435760	6440801	255,0,0	10	160,111,94,186,70,127,210,244,168,158	0,839,1080,2783,3047,3205,3411,3886,4350,4883	ATGTTTTTCTTATTGTTAGTGTTACTCGTTATATCTTTAATTTTAATCCAAGATTTTGTCAAGAAACGTGGGTACAGATGGAAGAAGCTTTCCGAATTTCCCGGTGATAAACCATTACCTTTGGTCGGTAATGGCCTAGACATCGGATTCGATGCAGACGAAGCGTCTTTCAGATTAATTAAAATGTGGGAAAAACACGGAAAACAAAATTTTCCGTCTGTCTGTTGGATCCGAGGACTGGCTCATGCTTTGCGAACCTGAAGATATTAAGATACTTCTAAATGACAATTTTGAACTGTCTAAACCTCTGGAGAGAAACGCAGCCATGAAACCATTCTTTGGCTACTCTGTATCTACTTCTGAAGGGGAAAGGTGGAAATCGGTTAGAAAGCTGATGACGCCGAGTTTTCACTTTAAAGCTTTGGACCGAACTGCTGACGATTTCGGCAAACATATTCACTCGCTCTTTGAGCTCATTGATTCTTATGAAGGCAAGAGTCCCGTCAATATATACACATATTTGAAGCCATACATGCTCGATATGTTAAGCGTTAATCTTTTTGGAGTTGAAAAGAATTACCTCAAAAACCGTGAGCACCCATATATTAAGTCGAGCAGCAAAATGATTAAGATTATAACATACAATTACTTCTCCTACTGGAGAAATAATAGCTACTTAGTTAGATTGACTCCATTGCACAATGAAATGCAGACTATAATTAAAGATATTAAACAAAACAGTTCCGATATAATAACACAAAGAAGAAAAATTTTGAACAAAATGATAGAAGAAACCAAAAGCAACAATAAGAACATCGATATGAACTATGATACTTTCATTGAAGACAAACTTGCTGGGGGTTGTTTGTTGGATAGATTTATATTAAGCGTGTCGCCTAACGGTGATCCTCAGAAGGATGCGATCATTAATGAAGAAATAACATTAACACTATTTACTGGACATCTAACTACATCAATGACGATGTGCAACGCAATGTACCTGATGTCATTATACCCAGAAGTACAACAGAAAGTTCTAGATGAACAGAAGGCTATATTTGGTAAAGACTTCAACAGACAAGCGACTACACAAGATTTAAACGACATGAAATACCTTGAAGCGTTGATTAAGGAGACTATAAGGTTCATTCCTACAATTCCTAGAATTGGGAGACAGCTACAAAAAGACTTAAAGTTATCTGATGGTCGTGTAGCTCCTGCTGGAACGTCTGTAATTGTTTTCTTCAATGCCGCTGCCAGAAATCCTAGGACTTACACAGAACCAGAAAAGTTCATGCCTGAGCGATTCTTTGAGACAATGCATCCATTTGCCTTCGTTCCTTTCAGTGCTGGACCAAGGAACTGCGTTGCTTTCCGGTATGCGTGGATTGTCCTGAAGGCGACCTTGTCAAATATTATACGAAGGTATGAAATTCTTCCTGGTCCTGAACCCAAATTTGCCTTCCGTCTGATCACTGAATCTACCAACGGTTTGCATCTACACTACAAGAAGAGAGATATATGTGT	MKCGKNTENKIFRLSVGSEDWLMLCEPEDIKILLNDNFELSKPLERNAAMKPFFGYSVSTSEGERWKSVRKLMTPSFHFKALDRTADDFGKHIHSLFELIDSYEGKSPVNIYTYLKPYMLDMLSVNLFGVEKNYLKNREHPYIKSSSKMIKIITYNYFSYWRNNSYLVRLTPLHNEMQTIIKDIKQNSSDIITQRRKILNKMIEETKSNNKNIDMNYDTFIEDKLAGGCLLDRFILSVSPNGDPQKDAIINEEITLTLFTGHLTTSMTMCNAMYLMSLYPEVQQKVLDEQKAIFGKDFNRQATTQDLNDMKYLEALIKETIRFIPTIPRIGRQLQKDLKLSDGRVAPAGTSVIVFFNAAARNPRTYTEPEKFMPERFFETMHPFAFVPFSAGPRNCVAFRYAWIVLKATLSNIIRRYEILPGPEPKFAFRLITESTNGLHLHYKKRDIC
Haoe	Aoede	CYP405A5b	Haoe_CYP405A26	Haoe000991	overlap with coherent seq	1	3243	-	3243	8	-	342	-	pfam00067	34	342	308	C	107	1.3e-34	Haoe000991	1	3243	Haoe_CYP405A26	100	-	1	3243	255,0,0	8	160,110,94,186,70,127,207,72	3082,2205,2022,911,751,531,239,0	ATGTTTTTCTTATTGTTAGTGTTACTCATTATATCTTTACTGTTGATCCAAGATTTTGTCAAAAAACGTGGATACAGGTGGAAGAAACTTTCAGAGTTCCCTGGTGATACACCCTTACCTTTGATCGGGAATGGTCTCGACATTGGATTTGATGCAGACGAAGCGTTATTCAAATTAATTAAAATTTGGGAAAAGCATGGAAAACAAAATTTCCGTATGTCAGTTGGATCCAAGGACTGGCTCATGCTTTGTGAACCTGAAGATATTAAGATCCTTCTAAATCACAATTTTGAACTTTCAAAACCTACAGAGAGAAACATATCCATGAATCCATTTTTTGGCAACTCTGTATCTTCGTCTGAAGGAGAAAGGTGGAAATTGATGAGAAAGCTGATGTCGCCATCTTTTCAATTTAAAAGTTTGGACCGAACTGCAGACGACTTCAGCAAACATATTCATTCGCTCTTCGAGATCATAGATTCTTATGAAGGCAAGAGTCCCGTCAATATATACACATATTTGAAGCCGTACATGCTCGATATGTTAAGCATTAATCTTTTTGGAGTTCATATGAATTACCTTCAAAACCGTGAGCACCCATTTGTTAAGACCAGTGATATATTGGTTAAGATCGTTACGTACAATTTCTTCTCCTACTGGAGAAATAATAGATACTTAGTTAGATTGACTCCGCTACATACAAAAATGCAAAATGTAATTAAAGCTCTCAAACAAAACAGTACAGATATAATTGCACAAAGAAGAAAATTCTTGAATAATTTGATAGAAGCTAAGTACAATAATAAGAATATCGACATAAACTATAATACCTTCATTGATGACTTCCTTGGTGGGGGATGCTTGTTGGACAGACTCATACTCAGCGTGTCGCCGAACGGTGATCCTATGAAGGATGAGATAATTAATGAAGAAATAACATTAGCCCTATTTAGTGGGCATATAACAACATCAATGACGATGTGCAACGCAATGTACATGATGTCAATATATCCAGAAAAGCAACAG	MFFLLLVLLIISLLLIQDFVKKRGYRWKKLSEFPGDTPLPLIGNGLDIGFDADEALFKLIKIWEKHGKQNFRMSVGSKDWLMLCEPEDIKILLNHNFELSKPTERNISMNPFFGNSVSSSEGERWKLMRKLMSPSFQFKSLDRTADDFSKHIHSLFEIIDSYEGKSPVNIYTYLKPYMLDMLSINLFGVHMNYLQNREHPFVKTSDILVKIVTYNFFSYWRNNRYLVRLTPLHTKMQNVIKALKQNSTDIIAQRRKFLNNLIEAKYNNKNIDINYNTFIDDFLGGGCLLDRLILSVSPNGDPMKDEIINEEITLALFSGHITTSMTMCNAMYMMSIYPEKQQ
Haoe	Aoede	CYP405A4	Haoe_CYP405A26	Haoe17001.12		305106	309803	+	4698	10	-	508	-	pfam00067	34	485	451	-	249.8	3.1e-78	Haoe17001.12	305106	309803	Haoe_CYP405A26	100	+	305106	309803	255,0,0	10	160,110,94,186,70,127,210,244,168,155	0,1110,1318,2521,2786,2964,3169,3614,4090,4542	ATGTTTTTCTTATTGTTAGTGTTACTCGTTATATCTTTAATTTTAATCCAAGATTTTGTCAAGAAACGTGGGCACAAGTGGAAGAAGCTTTCAGAATTTCCAGGTGATACACCCTTACCTTTGGTCGGAAATGGCCTAGACATCGGATTCGATGCAGACGAAGCGTCTTTCAGATTGATTAAAATGTGGGAAAAGCACGGAAAACAAAATTTCCGCCTGTCTGTAGGATCCGAGGACTGGCTCATGCTTTGTGAACCTGAAGACATTAAGGTACTTCTTAATGACAATTTTGAACTTTCTAAGCCACTGGAGAGAAACGCAGCCATGAAACCATTCTTTGGTTACTCTGTATCTACTTCTGAAGGAGAAAGGTGGAAATCAGTCAGAAAACTGATGACGCCAAGTTTTCACTTTAAAGCTTTGGACCGAGCTGCTGACGATTTCGGCAAACATACTCAAACGCTCTTCGAGCTCATAGATTCTCATGAAGGCAAGAGTCTCGTCAATATATACACATATTTGAAGCCATACATGCTCGACATGTTAAGCGTTAACCTTTTTGGAGTTGAACAGAATTACCTTAAAAACCTTGAGCATCCATATATTAAGTCTAGCAGCAAAATGGTTAAGATTATAACATACAATTACTTCTCCTACTGGAGAAATAACAGTTACTTAGTTAGATTAACTTCATTGCACAATGAAATGCAGAATATAATTAGAGATATCAAACAGAACAGTGCGGACATAATTACACAAAGAAGAAAAATCTTGAACAAAATGATAGAAGAAACCAAAAGCAACAATAAAAACATCGACATGAACTATGATACATTCATTGAAGACAAATTATCTGGGGGTTGCCTGTTGGATAGATTCATATTAAGCGTGTCGCCAAACGGTGATCCTCAGAAGGACGCAATCATTAATGAAGAGATAACGTTAACTCTATTTACTGGACATCTAACTACGTCAATGACGATGTGCAACGCAATGTACCTGATGTCATTGTATCCAGAAGTACAACAGAAAGTTCTAGATGAGCAGAAGGCTATATTTGGTGAAGACTTCAACAGACAAGCGACCACACAAGATTTAAATGAAATGAAATACCTTGAAGCGTTAATTAAGGAGACTATAAGGTTCATACCTACGATTCCCAGAATTGGGAGACAGCTACAAAAAGACTTAAAGTTATCTGATGGCCGTGTAGCTCCTGCTGGAACGTCTGTAATTGTTTTCTTTAATGCCGCTGCCAGAAATCCTAGGACTTACACTGAACCAGAAAAATTCATGCCTGAACGATTCTTTGAAACGATGCATCCATTTGCCTTCGTTCCATTCAGCGCTGGACCAAGGAACTGCGTAGCTTTCCGCTATGCGTGGATTGTTCTGAAGGCGACATTGTCAAATATTATACGAAGGTATGAAATTCTTCCTGGTCCTGAACCCAAATTTGCCTTCCGTCTGATCACTGAATCTACCAACGGATTGCATTTACACTACAAGAAGAGAGATATATGC	MFFLLLVLLVISLILIQDFVKKRGHKWKKLSEFPGDTPLPLVGNGLDIGFDADEASFRLIKMWEKHGKQNFRLSVGSEDWLMLCEPEDIKVLLNDNFELSKPLERNAAMKPFFGYSVSTSEGERWKSVRKLMTPSFHFKALDRAADDFGKHTQTLFELIDSHEGKSLVNIYTYLKPYMLDMLSVNLFGVEQNYLKNLEHPYIKSSSKMVKIITYNYFSYWRNNSYLVRLTSLHNEMQNIIRDIKQNSADIITQRRKILNKMIEETKSNNKNIDMNYDTFIEDKLSGGCLLDRFILSVSPNGDPQKDAIINEEITLTLFTGHLTTSMTMCNAMYLMSLYPEVQQKVLDEQKAIFGEDFNRQATTQDLNEMKYLEALIKETIRFIPTIPRIGRQLQKDLKLSDGRVAPAGTSVIVFFNAAARNPRTYTEPEKFMPERFFETMHPFAFVPFSAGPRNCVAFRYAWIVLKATLSNIIRRYEILPGPEPKFAFRLITESTNGLHLHYKKRDIC
Haoe	Aoede	CYP405A5a	Haoe_CYP405A26	Haoe17001.12	overlap with coherent seq	315141	322150	+	7009	6	-	182	-	pfam00067	4	159	155	N	128.17	2.43e-35	Haoe17001.12	315141	322150	Loc3	0	+	315141	322150	255,0,0	6	160,110,29,217,168,149	0,2760,2982,5585,6203,6860	ATGTTTTTCTTATTGTTAGTGTTACTCATTATATCTTTACTGTTGATCCAAGATTTTGTCAAAAAACGTGGATACAGGTGGAAGAAACTTTCAGAGTTCCCTGGTGATACACCCTTACCTTTGATCGGGAATGGTCTTGACATTGGATTTGATGCAGACGAAGCGTTATTAAAATTAATGAAAATTTGGGAAAAGCATGGCAAACAAAATTTCCGTATGTCTGTTGGATCTGAGGACTGGCTCATACTTTGTGAACCTGAAGATATAAAGATCCTTCTAAGTGACAATTTCGAACTTTCTGCAACGCAATGTACATGATGTCAATATATCCAGAAAAGCAACAGAAAGTTCTAGATGAGCAGAAGGCTATATTTGGTAAAGACTTCAACAGACAAGCGACCACACAAGATTTAAATGACATGAAGTACCTCGAAGTGTTTATTAAGGAGACTATAAGACTCATTCCTATAATTGCCACAATTGGAAGACAACTAAAAAAGGACTTAAAGTTATCTGACGGTCGAGTAGCTCCTGCGGGAACCTCTATAAATATTTTCTACAATGCTGCAGGCAGGAATCCCAGAATTTATACAGAACCAGACAAATTCATGCCTGAGCGGTTCTTTGAGCCAATGCATCCTTTTGCTTTCGTTCCTTTCAGTGCTGGACCAAGGAACTGCTTAGCTTTCCGTTATTCGTGGATTGTTCTGAAAGCCACTTTGTCAAATATTGTACGAAGGTATGAAATTCTTCCTGGTCCTGCACCCAAATTTGCCTTCCGTGTGATTACTGAATCTACCAACGGAGTACATCTATACTACAAGAAGAGAA	MFRTFCNAMYMMSIYPEKQQKVLDEQKAIFGKDFNRQATTQDLNDMKYLEVFIKETIRLIPIIATIGRQLKKDLKLSDGRVAPAGTSINIFYNAAGRNPRIYTEPDKFMPERFFEPMHPFAFVPFSAGPRNCLAFRYSWIVLKATLSNIVRRYEILPGPAPKFAFRVITESTNGVHLYYKKR
Hdor	Doris	CYP405A4	Hdor_CYP405A100	Hdor1708		1822987	1828124	+	5138	10	-	509	-	pfam00067	34	491	457	-	253.5	2.5e-79	Hdor1708	1822987	1828124	Hdor_CYP405A100	100	+	1822987	1828124	255,0,0	10	160,110,94,186,70,127,210,244,168,158	0,989,1230,2940,3204,3358,3566,3974,4396,4979	ATGTTTTTCCTATTGTTAGTGTTACTCGTTATATCTTTAATATTGATCCAAGATTTTGTCAAGAAACGTGGGTACAGATGGAAGAAGCTTTCAGAATTTCCCGGTGATAGACCCTTGCCTTTGGTCGGGAATGGCCTAGACATAGGATTTGATGCAGACGAAGCGTCTTTCAGGTTGATTAAAATGTGGGAAAAACACGGAAAACAAAACTTCCGCCTGTCTGTTGGATCCGAGGACTGGCTCATGCTTTGTGAACCTGAAGACATTAAGATACTTCTTAATGACAATTTTGAACTATCTAAACCTCTGGAGAGAAACGCAGCCATGAAACCATTCTTCGGCTACTCTGTATCTACTTCTGAAGGAGAAAGGTGGAAATCAGTTAGAAAGCTGATGACGCCAAGTTTTCACTTTAAAGCCTTGGACCGAACTGCTGATGATTTCAGCAAACATACTCAATCGCTCTTTGAGCTCATAGATTCTTATGAAGGCAAGAGCCCTGTCAATATATACACATATTTGAAGCCGTACATGCTCGATATGTTAAGCGTAAATCTTTTTGGAGTTGAACAGAATTACCTTAAAAACCGTGATCACCCATATATTAAGTCCACCAGCAAAATGATTAAGATTATAACATACAACTACTTCTCTTACTGGAGAAATAATAGTTACTTAGTAAGATTGACTCCATTGCACAATGAAATGCAGAATATAATTAGAGATATCAAAGATAATAGTACAGACATAATTACGAAAAGAAGGAAAATCTTGAACAAAATGATAGAAGAAACGAAAAGCAACAATAAGAACATCGATTTGAACTATGATACCTTCATTGAAGACAAACTTGCTGGAGGTTGCTTGTTAGATAGATTTATATTAAGCGTGTCGCCCAACGGTGATCCTCAAAAGGATGCGATTATAAATGAAGAAATAACATTAACCCTATTTACTGGACATCTAACGACATCAATGACGATGTGCAACGCGATGTACCTGATGTCATTGTACCCAGAAGTACAACAGAAAGTTCTAGATGAACAAAAAGCTATATTTGGTAAAGACTTCAACAGACAAGCGACGACGCAAGATTTAAATGACATGAAATACCTTGAAGCGTTAATTAAGGAGACCATAAGGTTCATACCTACAATCCCCAGAATTGGGAGACAGCTACAAAAAGACCTAAAGTTATCTGATGGTCGTGTAGCTCCTGCTGGAACGTCTGTAATTGTTTTCTTCAATGCCGCTGCAAGAAATCCTAGGACTTACACAGAACCAGAAAAATTTATGCCTGAGCGATTCTTTGAGACAATGCATCCGTTTGCTTTCGTTCCTTTCAGCGCTGGACCGAGGAACTGCGTAGCTTTCCGCTATGCGTGGGTCGTTCTAAAGGCGACTTTGTCGAATATTATACGGAGGTATGAAATTCTTCCTGGTCCTGAACCTAAATTTGCCTTCCGTCTGATTACTGAATCTACCAACGGATTGCACCTACACTACAAGAAGAGGGATATATGTGTT	MFFLLLVLLVISLILIQDFVKKRGYRWKKLSEFPGDRPLPLVGNGLDIGFDADEASFRLIKMWEKHGKQNFRLSVGSEDWLMLCEPEDIKILLNDNFELSKPLERNAAMKPFFGYSVSTSEGERWKSVRKLMTPSFHFKALDRTADDFSKHTQSLFELIDSYEGKSPVNIYTYLKPYMLDMLSVNLFGVEQNYLKNRDHPYIKSTSKMIKIITYNYFSYWRNNSYLVRLTPLHNEMQNIIRDIKDNSTDIITKRRKILNKMIEETKSNNKNIDLNYDTFIEDKLAGGCLLDRFILSVSPNGDPQKDAIINEEITLTLFTGHLTTSMTMCNAMYLMSLYPEVQQKVLDEQKAIFGKDFNRQATTQDLNDMKYLEALIKETIRFIPTIPRIGRQLQKDLKLSDGRVAPAGTSVIVFFNAAARNPRTYTEPEKFMPERFFETMHPFAFVPFSAGPRNCVAFRYAWVVLKATLSNIIRRYEILPGPEPKFAFRLITESTNGLHLHYKKRDICV
Hdor	Doris	CYP405A6	Hdor_CYP405A100	Hdor1708		1835426	1843155	+	7730	10	-	509	-	pfam00067	34	487	453	-	255.5	1.2e-79	Hdor1708	1835426	1843155	Hdor_CYP405A100	100	+	1835426	1843155	255,0,0	10	160,110,94,186,70,127,210,244,168,158	0,1277,1534,4218,4754,4903,5110,6034,7013,7571	ATGTTTTTCCTATTGTTAGTTTTAATCGTTATATTTTTAATATTGATCCAAGATTTGGTCAAGAAACGTGGGTACAAATGGAGGAAGCTTTCAGAATTTCCCGGTGATACACCCTTGCCTTTGATCGGGAATGGCTTGGACATCGGATTCGATGCAGACGAAGCATCTTTAATATTAATTAAAATGTGGGAAAAACACGGAAAACAAAATTTCCGTCTGTCTGTTGGATCCGAGGACTGGATCATGCTTTGTGAACCTGAAGATATAAAGATCCTTCTCAATGACAATTTTGAACTTTCAAAACCTTTAGAGAGAAATGTATCCATGAAACCGTTCTTCGGCTATTCTGTATCTACTTCTGTGGGAGAAAGGTGGAAAACAATTAGAAAGCTGATGACACCAAGTTTTCACTTTAAAAGTTTGAACAGAGCTGCTGATGACTTCAGCAAGCACATTGACTCGCTGTTTGAGATCATAGATTCTTATGAAGGCAAGAGTCCTGTCAATATATACACATATATAAAACCGTACATGCTCGACATATTAAGCGTTAACCTGTTTGGGGTTCATATGAATTATCTTAAAAATCGTGAGCAGCCATATGTTAAATCCAGCAGAGAAATAATTAAGATCATAACGTACAATTACTTCTCCTACTGGAGAAATAATAAATACTTAGTAAGATTGACTCCATTACACACTAAAATGCAGAATATAATAAGAGATATCAAACAAAATAGTACAGACATAATTGCACAAAGAAGAAAAATCTTGAACAAAATAATAGAAGAAACCAAGAGCAATAATAAGAATATCGATTTGGACTATGATACCTTCATTGAAGACAAACTTGCTGAGGGATGCTTGCTGGATAGACTTATATTAAGCATATCGCCTAACGGTGATCCTGTAAAGGATGAAATCATTAATGAAGAAATAACATTAACTTTGTTTACTGGGCATCTAACGACATCAATGACAATTTGCAACGCGATGTACCTGATGTCATTGTACCCAGAAGTACAACAGAAAGTTCTAGATGAACAAAAAGCTATATTTGGTAAAGACTTCAACAGACAAGCGACGACACAAGATTTAAATGACATGAAATACCTTGAAGCGTTAATTAAGGAGACCATAAGGTTCATACCTACAATCCCCAGAATCGGGAGACAGCTACAAAAAGACCTAAAGTTATCTGATGGTCGAGTAGCTCCTGCTGGAACATCTGTAATTGTTTTCTACAATGCCGCTGCTAGAAATCCCAGGACCTATACAGAACCAGAAAAATTCAAACCTGAGAGATTCTTTGAGCCAATGCATCCATTTGCTTCCATTCCTTTCAGTGCTGGACCGAGGAACTGCGTAGCTTTCCGCTATGCGTGGGTTGCTCTGAAGGCCACTTTGTCAAATTTTGTACGAAGGTATGAAATTCTTCCTGGTCCTGAACCCAAATTTGCCATCCGTATGGTGACTGAATCTACAAACGGATTACATCTACACTACAAGAAGAGAGATATATGTGTT	MFFLLLVLIVIFLILIQDLVKKRGYKWRKLSEFPGDTPLPLIGNGLDIGFDADEASLILIKMWEKHGKQNFRLSVGSEDWIMLCEPEDIKILLNDNFELSKPLERNVSMKPFFGYSVSTSVGERWKTIRKLMTPSFHFKSLNRAADDFSKHIDSLFEIIDSYEGKSPVNIYTYIKPYMLDILSVNLFGVHMNYLKNREQPYVKSSREIIKIITYNYFSYWRNNKYLVRLTPLHTKMQNIIRDIKQNSTDIIAQRRKILNKIIEETKSNNKNIDLDYDTFIEDKLAEGCLLDRLILSISPNGDPVKDEIINEEITLTLFTGHLTTSMTICNAMYLMSLYPEVQQKVLDEQKAIFGKDFNRQATTQDLNDMKYLEALIKETIRFIPTIPRIGRQLQKDLKLSDGRVAPAGTSVIVFYNAAARNPRTYTEPEKFKPERFFEPMHPFASIPFSAGPRNCVAFRYAWVALKATLSNFVRRYEILPGPEPKFAIRMVTESTNGLHLHYKKRDICV
Hdor	Doris	CYP405A5	Hdor_CYP405A100	Hdor1708		1852226	1861592	+	9366	10	-	505	-	pfam00067	34	482	448	-	224.47	1.22e-67	Hdor1708	1852226	1861592	Loc3	60	+	1852226	1861592	255,0,0	10	160,110,94,186,70,127,207,244,168,150	0,1307,1521,4824,5079,5227,5454,5864,6522,9216	ATGTTTTTCTTATTGTTAGTGTTACTCGTCATATCTTTAATATTGATCCAAGATTTTTTCAAAAAACGTGGATACAGATGGAAGAAGCTTTCAGAGTTCCCTGGTGATACACCCTTACCTTTGATCGGGAATGGTCTCGACCTTGGATTTGACGCAGACGAAGCGTTATTAAAATTAATTAAAATTTGGGAAAAGCATGGAAAACAAAATTTCCGTATGTCTGTTGGATCTGAGGACTGGCTCATGCTTTGTGAACCTGAAGATATTAAGATACTTCTAAACGACAATAATGAACTTTCAAAACCTACGGAGAGAAACATATCCATGAATCCATTTTTTGGCAACTCTGTATCTTCGTCTGAAGGAGAAAGATGGAAATTAATGAGAAAGCTGATGTCACCATCTTTTCAATTTAAAAATTTGGACCGAACTGCAGACGACTTCAGCAAACATATTCACTCGCTCTTTGAGCTCATAGATTCTTATGAAGGCAAGAGTCCCGTCAATATATACACATATTTGAAGCCATACATGCTCGATACGTTAAGCGTTAATCTTTTTGGAGTTCATATGAATTACCTTAAAAACCGTGAGCAACCATTTATTAAAACCGGCAGAATATTGGTTAAGATCGTAACATACAATTACTTCTCCTTCTGGAGAAATAATAAATACTTAGTTAGATTAACTCCATTACACACTAAAATGCAGAATGTAATTAAAGCTATCAGACAAAACAGTACAAACATAATTGCACAAAGAAGGAAAATCTTGAACAATATGATAGTAGCTAAGTACAACGATAAGAATATCGATACAAACTATGATACCTTCATTGAAGAAAACCTTGATGGGGGATGCTTGTTGGACAGACTTATATTACACTTGTCGCCTAACGGTGATCCTATTAAGGATGAGATAATTAATGAAGAAGTAACATTAGCCCTATTTAGTGGGCATATAACCACATCAATGACGATATGCAACGTAATGTACATGATGTCATTGTACCCAGAAAAGCAACAGAAAATTCTAGATGAACAGAAGGCTATATTTGGAAAAGATTTCAACAGACAAGCGACTATACAAGATTTAAATGATATGAAATATCTTGAAGTATTTATTAAAGAGACTATGAGACTTATTCCTATAATTGCCATCATTGGAAGACAACTTAAAAACGACTTAAAGCTATCTGATGGTCGAGTAGCTCCTGCTGGAACCTCTGTAAATATTTTTTACAATGCCGCTAACAGAAATCCCAAGATTTATACAGAACCAGAAAAATTCATGCCTGAGCGATTTTTTGAGCCAATGCATCCATTTGCTTTCATTCCTTTCAGTGCTGGACCAAGAAATTGCTTAGCTTTCCGTTATTCGTGGGTTGCTCTGAAGGCCACTTTGTCAAATATTGTACGTAGGTATGAAATTCTTCCTGGTCCTGAACCCAAATTTGCATTCCGTGTGATTACTGAATCTACAAACGGATTACATCTATACTACAAGAAGAGAAAT	MFFLLLVLLVISLILIQDFFKKRGYRWKKLSEFPGDTPLPLIGNGLDLGFDADEALLKLIKIWEKHGKQNFRMSVGSEDWLMLCEPEDIKILLNDNNELSKPTERNISMNPFFGNSVSSSEGERWKLMRKLMSPSFQFKNLDRTADDFSKHIHSLFELIDSYEGKSPVNIYTYLKPYMLDTLSVNLFGVHMNYLKNREQPFIKTGRILVKIVTYNYFSFWRNNKYLVRLTPLHTKMQNVIKAIRQNSTNIIAQRRKILNNMIVAKYNDKNIDTNYDTFIEENLDGGCLLDRLILHLSPNGDPIKDEIINEEVTLALFSGHITTSMTICNVMYMMSLYPEKQQKILDEQKAIFGKDFNRQATIQDLNDMKYLEVFIKETMRLIPIIAIIGRQLKNDLKLSDGRVAPAGTSVNIFYNAANRNPKIYTEPEKFMPERFFEPMHPFAFIPFSAGPRNCLAFRYSWVALKATLSNIVRRYEILPGPEPKFAFRVITESTNGLHLYYKKRN
Hheb	Doris	CYP405A4	Hheb_CYP405A113	Hdor170108_RaGOO		1565387	1567520	+	2134	7	-	376	-	pfam00067	1	352	351	-	200.1	4e-63	Hdor170108_RaGOO	1565387	1567520	Hheb_CYP405A113	100	+	1565387	1567520	255,0,0	7	157,70,127,210,244,168,152	0,235,389,597,970,1392,1981	ATGACGCCAAGTTTTCACTTTAAAGCTTTGGACCGAACTGCTGATGATTTCAGCAAACATACTCAATCGCTCTTTGAGCTCATAGATTCTTATGAAGGCAAGAGTCCCGTCAATATATACACATATTTGAAGCCGTACATGCTCGATATGTTAAGCGTAAATCTTTTTGGAGTTGAACAGAATTACCTTAAAAACCGTGATCACCCATATATTAAGTCCAGCAGCAAAATGATTAAGATTATAACATACAATTACTTCTCCTACTGGAGAAATAATAGCTACTTAGTAAGATTGACTCCATTGCACAATGAAATGCAGACTATAATTAAAGATATCAAACAAAATAGTTCAGACATAATTACACAAAGAAGAAAAATCTTGAACAAAATGATAGAGGAAACCAAAAGCAACAATAAGAACATCGACTTGAACTATGACACGTTCATTGAAGACAAACTTGCTGGAGGTTGCCTGTTAGATAGATTCATACTAAGCGTGTCACCCAACGGTGATCCTCAGAAGGATGCGATCATTAACGAAGAAATAACATTAACCCTATTTACTGGACATCTAACGACATCAATGACTATGTGCAACGCAATGTACCTGATGTCATTGTACCCAGAAGTACAACAGAAAGTTCTAGAGGAACAGAAAGCTATATTTGGTAAAGACTTGAACAGACAAGCGACTACACAAGATTTAAATGACATGAAATACCTTGAAGCGTTAATTAAGGAGACTATCAGGTTCATTCCTACAATTCCCAGAATTGGGAGACAGCTACAAAAAGACTTAAAGTTATCCGATGGTCGTGTAGCTCCTGCTGGAACGTCTGTAATTGTTTTCTTCAATGCTGCTGCAAGAAATCCTAGGACTTACACAGAACCAGAAAAATTTATGCCTGAGCGATTCTTTGAGACAATGCATCCGTTTGCCTTCGTTCCTTTCAGCGCTGGACCAAGGAACTGCGTAGCTTTCCGCTATGCGTGGGTTGTTCTAAAGGCGACTTTGTCGAATATTGTACGAAGGTATGAAATTCTTCCTGGTCCTGAACCCAAATTTGCCTTCCGTCTGATCACTGAATCTACCAACGGATTGCATCTACACTACAAGAAGAGAGATATA	MTPSFHFKALDRTADDFSKHTQSLFELIDSYEGKSPVNIYTYLKPYMLDMLSVNLFGVEQNYLKNRDHPYIKSSSKMIKIITYNYFSYWRNNSYLVRLTPLHNEMQTIIKDIKQNSSDIITQRRKILNKMIEETKSNNKNIDLNYDTFIEDKLAGGCLLDRFILSVSPNGDPQKDAIINEEITLTLFTGHLTTSMTMCNAMYLMSLYPEVQQKVLEEQKAIFGKDLNRQATTQDLNDMKYLEALIKETIRFIPTIPRIGRQLQKDLKLSDGRVAPAGTSVIVFFNAAARNPRTYTEPEKFMPERFFETMHPFAFVPFSAGPRNCVAFRYAWVVLKATLSNIVRRYEILPGPEPKFAFRLITESTNGLHLHYKKRDI
Hheb	Doris	CYP405A6	Hheb_CYP405A113	Hdor170108_RaGOO		1571460	1576722	+	5262	9	-	442	-	pfam00067	34	416	382	-	139.72	1.17e-36	Hdor170108_RaGOO	1571460	1576722	Loc2	60	+	1571460	1576722	255,0,0	9	160,110,94,186,70,127,214,207,158	0,1277,1536,2655,3191,3342,3549,4501,5104	ATGTTTTTCTTATTGTTAGTGTTAGTCGTTATATTTTTAATATTAATCCAAGATTTGGTCAAGAAACGTGGGTACAGATGGAAGAAGCTTTCAGAATTCCCCGGTGACACACCCTTGCCTTTGATCGGGAATGGCCTTGACATCGGATTCGATGCAGACGAAGCATCTTTAATATTAATTAAAATGTGGGAAAAGCACGGAAAACAAAACTTCCGCCTGTCTGTTGGATCCGAGGACTGGCTCATGCTTTGTGAACCTGAAGATATAAAGATCCTTCTCAATGACAATTTTGAACTTTCAAAACCTTTAGAGAGAAATGTATCCATGAAACCGTTCTTCGGCTATTCTGTATCTACTTCTGTGGGAGAAAGGTGGAAAACAATAAGAAAGCTGATGACACCAAGTTTTCACTTTAAAAGTTTGGACCGAGCTGCTGATGACTTCAGCAAACACATTGACTCGCTCTTTGAGATCATAGATTCTTATGAAGGCAAGAGTCCTGTCAATATATACACATACATAAAACCGTACATACTCGATATATTGAGCGTTAACCTGTTTGGAGTACATATGAATTATCTTAAAAATCGTGAGCAGCCGTATGTTAAATCCAGCAGAGAAATTATTAAGATCATAACGTACAATTACTTCTCCTACTGGAGAAATAATAAATTCTTAGTTAGATTGACTCCATTGCACACTAAAATGCAAAATATAATTAAAAATATTAGACAAAATAGTACAAACATAATTGCACAAAGAAGAAAAATCTTAAACAAAATAATAGAAGAAACCAAGATTAACAATAAGAATATCGACATGGACTATGATACCTTCATTGAAGACAAACTTGCTGGGGGATGCTTGCTGGATAGACTCATATTAAGCATATCGCCTAACGGTGATCCTATAAAGGATGAAATCATTAATGAAGAAATAACATTAACTTTATTTACTGTATAACACATTATTGACATTCATTGTACTATTGTTCTTTTAGATGGTCGAGTAGCTCCTGCTGGAACGTCTGTAATTGTTTTCTACAATGCCGCTGCTAGAAATCCCAGGACTTATACAGAACCAGAAAAATTCAAACCTGAGAGATTCTTTGAGCCAATGCATCCATTTGCTTCCGTTCCTTTCAGTGCTGGACCAAGGAACTGCGTAGCTTTTCGTTTTGCGTGGGTTGCTCTGAAGGCCACTTTGTCAAACTTTATACGAAGGTATGAAATTCTTCCTGGTCCTGAACCCAAATTTGCCATCCGTATGGTTACTGAGTCTACAAACGGATTACATCTACACTACAAGAAGAGAGATATGTGTGTT	MFFLLLVLVVIFLILIQDLVKKRGYRWKKLSEFPGDTPLPLIGNGLDIGFDADEASLILIKMWEKHGKQNFRLSVGSEDWLMLCEPEDIKILLNDNFELSKPLERNVSMKPFFGYSVSTSVGERWKTIRKLMTPSFHFKSLDRAADDFSKHIDSLFEIIDSYEGKSPVNIYTYIKPYILDILSVNLFGVHMNYLKNREQPYVKSSREIIKIITYNYFSYWRNNKFLVRLTPLHTKMQNIIKNIRQNSTNIIAQRRKILNKIIEETKINNKNIDMDYDTFIEDKLAGGCLLDRLILSISPNGDPIKDEIINEEITLTLFTV*HIIDIHCTIVLLDGRVAPAGTSVIVFYNAAARNPRTYTEPEKFKPERFFEPMHPFASVPFSAGPRNCVAFRFAWVALKATLSNFIRRYEILPGPEPKFAIRMVTESTNGLHLHYKKRDMCV
Hheb	Doris	CYP405A5	Hheb_CYP405A113	Hdor170108_RaGOO		1582025	1587276	+	5252	7	-	378	-	pfam00067	10	350	340	-	189.7	5.8e-60	Hdor170108_RaGOO	1582025	1587276	Hheb_CYP405A113	100	+	1582025	1587276	255,0,0	7	157,70,127,207,244,168,161	0,226,374,583,957,1565,5090	ATGTCACCATCTTTTCAATTTAAAAGTTTGGACCGAACTGCAGACGATTTCAGCAAACATATTCACTCGCTCTTTGAGCTCATAGATTCTTATGAAGGCAAGACTCCCGTCAATGTATACACATATTTGAAGCCGTACATGCTCGATATGTTAAGCGTTAATCTCTTTGGAGTTCATATGAATTACCTTAAGAACCGTGAGCAACCATTTATTAAGACCGGCAGAATATTGGTTAAGATCGTAACATACAATTTCTTCTCCTTCTGGAGAAATAATAGATACTTAGTTAGATTAACTCCATTATATACTAAAATGCAGAATGTAATTAAAGCTATCAGACAAAACAGTACAAACATAATTGCACAAAGAAGAAAAATCTTGAACAATATGATAGAAGCTAAGTCTAACAATAAGAATATCGATATAAACTATGATAGCTTCATTGAAGACAACCTTGATGGGGGATGCTTGTTGGACAGACTTATATTAAACGTGTCGCCTCACGGTGATCCTGTTAAGGATGAGATAATTAATGAAGAAGTAACGTTAGCCCTATTTAGTGGGCATATAACAACATCAATGACGATATGCAACGTAATGTACATGATGTCATTGTACCCAGAGAAGCAACAGAAAATTCTAGATGAACAGAAGGCTATATTTGGTAAAGATTTCAACAGACAAGCGACTACACAAGATTTAAATGATATGAAATACCTTGAAGTGTTTATTAAAGAGACTATGAGGTTCATTCCTATAATTGCCATAATTGGAAGACAACTAAAAAACGACTTAAAGTTATCTGATGGTCGAGTAGCTCCTGCTGGAACATCTGTAAATATTTTCTACAATGCCGCTAACAGAAATCCCAAGATGTATACAGAACCAGAAAAATTCATGCCTGAGCGATTCTTTGAGCCAATGCATCCATTTGCTTTCGTTCCGTTCAGTGCTGGACCAAGAAATTGCATAGCTTTCCGTTATTCGTGGATTGCTCTGAAAGCCACTTTGTCAAATATTGTACGAAGGTATGAAATTCTTCCTGGTCCTGAACCCAAATTCGCCTTCCGTGTGATTACTGAATCTACAAACGGATTACATCTATACTACAAGAAAAGAAATATTGTATGTGTT	MSPSFQFKSLDRTADDFSKHIHSLFELIDSYEGKTPVNVYTYLKPYMLDMLSVNLFGVHMNYLKNREQPFIKTGRILVKIVTYNFFSFWRNNRYLVRLTPLYTKMQNVIKAIRQNSTNIIAQRRKILNNMIEAKSNNKNIDINYDSFIEDNLDGGCLLDRLILNVSPHGDPVKDEIINEEVTLALFSGHITTSMTICNVMYMMSLYPEKQQKILDEQKAIFGKDFNRQATTQDLNDMKYLEVFIKETMRFIPIIAIIGRQLKNDLKLSDGRVAPAGTSVNIFYNAANRNPKMYTEPEKFMPERFFEPMHPFAFVPFSAGPRNCIAFRYSWIALKATLSNIVRRYEILPGPEPKFAFRVITESTNGLHLYYKKRNIVCV
Hhie	Doris	CYP405A6	Hhie_CYP405A91	Scf0000018		1027768	1392798	+	365031	12	-	460	-	pfam00067	15	394	379	-	157.3	8e-50	Scf0000018	1027768	1392798	Hhie_CYP405A91	100	+	1027768	1392798	255,0,0	12	123,94,186,70,127,210,244,50,55,96,44,81	0,257,6087,6606,6756,6963,8449,81275,134921,220101,294189,364949	TTTTCTTTTGTAGAAGCGTCTTTCAGATTGATTAAAATGTGGGAAAAACACGGAAAACAAAACTTCCGTCTGTCTGTTGGATCCGAGGACTGGCTCATGCTTTGTGAACCTGAAGACATTAAGATACTTCTTAATGACAATTTTGAACTATCTAAACCTCTGGAGAGAAACGCAGCCATGAAACCATTCTTCGGCTACTCTGTATCTACTTCTGAAGGAGAAAGGTGGAAAACAATTAGAAAGCTGATGACACCAAGTTTTCACTTTAAAAGTTTGAACCGAGCTGCTGATGACTTCAGCAAGCACATTGACTCGCTCTTTGAGATCATAGATTCTTATGAAGGCAAGAGTCCTGTCAATATATACACATACATAAAACCGTACATACTCGACATATTAAGCGTTAACCTGTTTGGAGTTCATATGAATTATCTTAAAAATCGTGAGCAGCCATATGTTAAATCCACCAGAGAAATGATTAAGATCATAACGTACAATTACTTCTCCTACTGGAGAAATAATAAATACTTAGTTAGATTGACTCCATTGCACACTAAAATGCAGAATATAATAAGAGATATCAAACAAAATAGTACTGACATAATTGCACAAAGAAGAAAAATCTTAAACAAAATGATAGAAGAAACCAAAAGCAACAATAAGAACATCGATTTGAACTATGATACCTTCATTGAAGACAAACTTGCCGGAGGTTGCTTGTTAGATAGATTTATATTGAGCGTGTCGCCCAACGGTGATCCTCAAAAGGATGCGATTATAAATGAAGAAATAACGTTAACCCTATTTACTGGGCATCTAACGACATCAATGACAATGTGCAACGCGATGTATTTGATGTCATTGTATCCAGAAAAGCAACAGAAAGTTCTAGATGAACAAAAAGCTATATTTGGAAAAGAATTCAACAGACAAGCGACGACACAAGATTTAAATGACATGAAATATCTTGAAGCATTCATAAAGGAGACTATAAGATTCATTCCTACAGTCCCCAGAATTGGAAGACAGCTACAAAAAGACTTAAAGTTATCTGACGGTAAGATAAGACCAGAGGGTCACCCCGACTCGTTGATCGTAATGTACGTAAATAACCTAACAAATGCAAATCATTATGAAGAACCAGAATTGCTGAACAAAGAAAAACACAACACAACACAACACAGCTTCACGCTCTATCCCTTGCGGGGTAGTCATAGAGAACGAAGCGCCAAACGCTACGCCTACATACCTCTTAAGCTTAATATGGCTAATTAAATACAATCTTATCAAATACTTCCTTCCCCAAGTAAAGTATTGAAAGTGATCTCGATTACAAAACGCATAAATAACATTTTTATTTATTTTGAAAAAAAAAAGTTA	FSFVEASFRLIKMWEKHGKQNFRLSVGSEDWLMLCEPEDIKILLNDNFELSKPLERNAAMKPFFGYSVSTSEGERWKTIRKLMTPSFHFKSLNRAADDFSKHIDSLFEIIDSYEGKSPVNIYTYIKPYILDILSVNLFGVHMNYLKNREQPYVKSTREMIKIITYNYFSYWRNNKYLVRLTPLHTKMQNIIRDIKQNSTDIIAQRRKILNKMIEETKSNNKNIDLNYDTFIEDKLAGGCLLDRFILSVSPNGDPQKDAIINEEITLTLFTGHLTTSMTMCNAMYLMSLYPEKQQKVLDEQKAIFGKEFNRQATTQDLNDMKYLEAFIKETIRFIPTVPRIGRQLQKDLKLSDGKIRPEGHPDSLIVMYVNNLTNANHYEEPELLNKEKHNTTQHSFTLYPLRGSHRERSAKRYAYIPLKLNMAN*IQSYQILPSPSKVLKVISITKRINNIFIYFEKKKL
Hhie	Doris	CYP405A4	Hhie_CYP405A	Scf0000162		132180	132349	+	169	1	-	56	-	pfam00067	1	56	55	N	90.28	1.53e-23	Scf0000162	132180	132349	Loc1	0	+	132180	132349	255,0,0	1	169	0	GATGGTCGTGTAGCTCCTGCTGGAACGTCTGTAATTGTTTTCTTCAATGCCGCTGCAAGAAATCCTAGGACTTACACAGAACCAGAAAAATTTATGCCTGAGCGATTCTTTGAGACAATGCATCCGTTTGCTTTCGTTCCTTTCAGCGCTGGACCAAGGAACTGCGTA	DGRVAPAGTSVIVFFNAAARNPRTYTEPEKFMPERFFETMHPFAFVPFSAGPRNCV
Hhie	Doris	CYP405A5a	Hhie_CYP405A	Scf0005073	merged	204	1769	-	1565	3	-	188	-	pfam00067	1	181	180	N	233.18	7.79e-76	Scf0005073	204	1769	Loc2	60	-	204	1769	255,0,0	3	152168244	0,747,1321	GGGCATATAACAACATCAATGACGATATGCAATGTAATGTACATGATGTCATTGTACCCAGAAAAGCAACAGAAAATTCTAGATGAACAGAAGGCTATATTTGGAAAAGATTTCAACAGACAAGCGACTACCCAAGATTTAAATGATATGAAATACCTTGAAGTATTTATTAAAGAGACTATGAGGCTCATTCCTATAATTGCCATAATTGGAAGACAACTAAAAAACGACTTAAAGCTATCTGATGGTCGAGTAGCTCCTGCTGGAACCTCTGTAAATATTTTTTACAATGCCGCTAATAGAAATCCCAAGATTTATACAGAACCAGAAAAATTCATGCCTGAGCGATTCTTTGAGCCAATGCATCCATTTGCTTTCATTCCTTTCAGTGCTGGACCAAGAAATTGCTTAGCTTTCCGTTATTCGTGGGTTGCTCTGAAGGCCACTTTGTCAAATATTGTACGTAGGTATGAAATTCTTCCTGGGCCTGAACCCAAATTTGCATTCCGTGTGATTACTGAATCTACAAATGGATTACATCTATACTACAAGAAGAGAAATATT	GHITTSMTICNVMYMMSLYPEKQQKILDEQKAIFGKDFNRQATTQDLNDMKYLEVFIKETMRLIPIIAIIGRQLKNDLKLSDGRVAPAGTSVNIFYNAANRNPKIYTEPEKFMPERFFEPMHPFAFIPFSAGPRNCLAFRYSWVALKATLSNIVRRYEILPGPEPKFAFRVITESTNGLHLYYKKRNI
Hhie	Doris	CYP405A5b	Hhie_CYP405A	Scf0017627		78	912	+	834	4	-	195	-	pfam00067	1	139	138	C	48.04	8.89e-07	Scf0017627	78	912	Loc2	60	+	78	912	255,0,0	4	188,70,127,208	0,265,417,626	AGGAGAAAGGTGGAAATTGATGAGAAAGCTGATGTCACCATCTTTTCAATTTAAAAATTTGGACCGAACTGCAGACGACTTCAGCAAACATATCCACTCGCTCTATGAGCTCATAGATTCTTATGAAGGCAAGAGTCCCGTCAATACATACACATATTTGAAGCCATACATGCTCGATATGTTAAGCGTTAATCTTTTTGGAGTTCATATGAATTACCTTAAAAACCGTGAGCAACCATTTATTAAGACCGGCAGAATATTGGTTAAGATCGTAACATACAATTTCTTCTCCTTCTGGAGAAATAATAGATACTTAGTTAGATTAACTCCATTATATACTAAAATGCAGAATGTAATCAAAGCTATCAGACAAAACAGTACAAACATAATTGCACAAAGAAGAAAAATCTTGAACAATATGATAGAAGCTAAGTACAACAATAAGAGTATCGATATAAACTATGATACCTTCATTGAAGAAAACCTTGATGGGGGATGCTTGTTGGACAGACTTATATTAAACGTGTCGCCTAACGGTGATCCTATTAAGGATGAGATAATAAATGAAGAAGTAACATTAGCCCTATT	GERWKLMRKLMSPSFQFKNLDRTADDFSKHIHSLYELIDSYEGKSPVNTYTYLKPYMLDMLSVNLFGVHMNYLKNREQPFIKTGRILVKIVTYNFFSFWRNNRYLVRLTPLYTKMQNVIKAIRQNSTNIIAQRRKILNNMIEAKYNNKSIDINYDTFIEENLDGGCLLDRLILNVSPNGDPIKDEIINEEVTLAL
Hxan	Doris	CYP405A4	Hxan_CYP405A103	Scf0000020		1822028	1827167	+	5140	10	-	509	-	pfam00067	34	491	457	-	253.5	2.5e-79	Scf0000020	1822028	1827167	Hxan_CYP405A103	100	+	1822028	1827167	255,0,0	10	160,110,94,186,70,127,210,244,168,158	0,989,1233,2942,3206,3360,3568,3976,4398,4981	ATGTTTTTCCTATTGTTAGTGTTACTCGTTATATCTTTAATATTGATCCAAGATTTTGTCAAGAAACGTGGGTACAGATGGAAGAAGCTTTCAGAATTTCCCGGTGATAGACCCTTGCCTTTGGTCGGGAATGGCCTAGACATAGGATTTGATGCAGACGAAGCGTCTTTCAGGTTGATTAAAATGTGGGAAAAACACGGAAAACAAAACTTCCGTCTGTCTGTTGGATCCGAGGACTGGCTCATGCTTTGTGAACCTGAAGACATTAAGATACTTCTTAATGACAATTTTGAACTATCTAAACCTCTGGAGAGAAACGCAGCCATGAAACCATTCTTCGGCTACTCTGTATCTACTTCTGAAGGAGAAAGGTGGAAATCAGTTAGAAAGCTGATGACGCCAAGTTTTCACTTTAAAGCCTTGGACCGAACTGCTGATGATTTCAGCAAACATACTCAATCGCTCTTTGAGCTCATAGATTCTTATGAAGGCAAGAGCCCTGTCAATATATACACATATTTGAAGCCGTACATGCTCGATATGTTAAGCGTAAATCTTTTTGGAGTTGAACAGAATTACCTTAAAAACCGTGATCACCCATATATTAAGTCCACCAGCAAAATGATTAAGATTATAACATACAACTACTTCTCTTACTGGAGAAATAATAGTTACTTAGTAAGATTGACTCCATTGCACAATGAAATGCAGAATATAATTAGAGATATCAAAGATAATAGTACAGACATAATTACGAAAAGAAGAAAAATCTTGAACAAAATGATAGAAGAAACGAAAAGCAACAATAAGAACATCGATTTGAACTATGATACCTTCATTGAAGACAAACTTGCTGGAGGTTGCTTGTTAGATAGATTTATATTAAGCGTGTCGCCCAACGGTGATCCTCAAAAGGATGCGATTATAAATGAAGAAATAACATTAACCCTATTTACTGGACATCTAACGACGTCAATGACGATGTGCAACGCGATGTACCTGATGTCATTGTACCCAGAAGTACAACAGAAAGTTCTAGATGAACAAAAAGCTATATTTGGTAAAGACTTCAACAGACAAGCGACGACGCAAGATTTAAATGACATGAAATACCTTGAAGCGTTAATTAAGGAGACCATAAGGTTCATACCTACAATCCCCAGAATTGGGAGACAGCTACAAAAAGACCTAAAGTTATCTGATGGTCGTGTAGCTCCTGCTGGAACGTCTGTAATTGTTTTCTTCAATGCCGCTGCAAGAAATCCTAGGACTTACACAGAACCAGAAAAATTTATGCCTGAGCGATTCTTTGAGACAATGCATCCGTTTGCTTTCGTTCCTTTCAGCGCTGGACCGAGGAACTGCGTAGCTTTCCGCTATGCGTGGGTCGTTCTAAAGGCGACTTTGTCGAATATTATACGGAGGTATGAAATTCTTCCTGGTCCTGAACCTAAATTTGCCTTCCGTCTGATTACTGAATCTACCAACGGATTGCACCTACACTACAAGAAGAGGGATATATGTGTT	MFFLLLVLLVISLILIQDFVKKRGYRWKKLSEFPGDRPLPLVGNGLDIGFDADEASFRLIKMWEKHGKQNFRLSVGSEDWLMLCEPEDIKILLNDNFELSKPLERNAAMKPFFGYSVSTSEGERWKSVRKLMTPSFHFKALDRTADDFSKHTQSLFELIDSYEGKSPVNIYTYLKPYMLDMLSVNLFGVEQNYLKNRDHPYIKSTSKMIKIITYNYFSYWRNNSYLVRLTPLHNEMQNIIRDIKDNSTDIITKRRKILNKMIEETKSNNKNIDLNYDTFIEDKLAGGCLLDRFILSVSPNGDPQKDAIINEEITLTLFTGHLTTSMTMCNAMYLMSLYPEVQQKVLDEQKAIFGKDFNRQATTQDLNDMKYLEALIKETIRFIPTIPRIGRQLQKDLKLSDGRVAPAGTSVIVFFNAAARNPRTYTEPEKFMPERFFETMHPFAFVPFSAGPRNCVAFRYAWVVLKATLSNIIRRYEILPGPEPKFAFRLITESTNGLHLHYKKRDICV
Hxan	Doris	CYP405A6	Hxan_CYP405A93	Scf0000020		1834498	1842225	+	7728	10	-	509	-	pfam00067	34	487	453	-	251.4	2e-78	Scf0000020	1834498	1842225	Hxan_CYP405A93	100	+	1834498	1842225	255,0,0	10	160,110,94,186,70,127,210,244,168,158	0,1278,1535,4192,4722,4872,5079,6003,7005,7569	ATGTTTTTCCTATTGTTAGTTTTAATCGTTATATTTTTAATATTGATCCAAGATTTGGTCAAGAAACGTGGGTACAAATGGAGGAAGCTTTCAGAATTTCCCGGTGATACACCCTTGCCTTTGATCGGGAATGGCTTGGACATCGGATTCGATGCAGACGAAGCATCTTTAATATTAATTAAAATGTGGGAAAAACACGGAAAACAAAATTTCCGTCTGTCTGTTGGATCCGAGGACTGGATCATGCTTTGTGAACCTGAAGATATAAAGATCCTTCTCAATGACAATTTTGAACTTTCAAAACCTTTAGAGAGAAATGTATCCATGAAACCGTTCTTCGGCTATTCTGTATCTACTTCTGTGGGAGAAAGGTGGAAAACAATTAGAAAGCTGATGACACCAAGTTTTCACTATAAAAGTTTGAACCGAGCTGCTGATGACTTCAGCAAGCACATTGACTTGCTCTTTGAGATCATAGATTCTTATGAAGGCAAGAGTCCTGTCAATATATACACATACATAAAACCGTACATACTCGACATATTAAGCGTTAACCTGTTTGGAGTTCATATGAATTATCTTAAAAATCGTGAGCAGCCCTATGTTAAATCCACCAAAGAAATTATTAAGATCATAACGTACAATTACTTCTCCTACTGGAGAAATAATAAATACTTAGTAAGATTGACTCCATTGCATACAAAAATGCAGAATATAATAAGAGATATCAAACAAAATAGTACAGACATAATTGCACAAAGAAGAAAAATCTTGAACAAAATAATAGAAGAAACCAAGAGCAATAATAAGAATATCGATTTGGACTATGATACCTTCATTGAAGACAAACTTGCTGAGGGATGCTTGCTGGATAGACTTATATTAAGCATATCGCCTAACGGTGATCCTGTAAAGGATGAAATCATTAATGAAGAAATAACATTAACTTTGTTTACTGGGCATCTAACGACATCAATGACAATTTGCAACGCGATGTACCTGATGTCATTGTACCCAGAAGTACAACAGAAAGTTCTAGATGAACAAAAAGCTATATTTGGTAAAGACTTCAACAGACAAGCGACGACACAAGATTTAAATGACATGAAATACCTTGAAGCGTTAATTAAGGAGACCATAAGGTTCATACCTACAATCCCCAGAATCGGGAGACAGCTACAAAAAGACCTAAAGTTATCTGATGGTCGAGTAGCTCCTGCTGGAACATCTGTAATTGTTTTCTACAATGCCGCTGCTAGAAATCCCAGGACTTACACAGAACCAGAAAAATTCAGACCTGAGAGATTCTTTGAGCCAATGCATCCATTTGCTTCCGTTCCTTTCAGTGCTGGACCGAGGAACTGCGTAGCTTTCCGCTATGCGTGGGTTGCTCTGAAGGCCACTTTGTCAAATTTTGTACGAAGGTATGAAATTCTTCCTGGTCCTGAACCCAAATTTGCCATCCGTATGGTGACTGAATCTACAAACGGATTACATCTACACTACAAGAAGAGAGATATATGTGTT	MFFLLLVLIVIFLILIQDLVKKRGYKWRKLSEFPGDTPLPLIGNGLDIGFDADEASLILIKMWEKHGKQNFRLSVGSEDWIMLCEPEDIKILLNDNFELSKPLERNVSMKPFFGYSVSTSVGERWKTIRKLMTPSFHYKSLNRAADDFSKHIDLLFEIIDSYEGKSPVNIYTYIKPYILDILSVNLFGVHMNYLKNREQPYVKSTKEIIKIITYNYFSYWRNNKYLVRLTPLHTKMQNIIRDIKQNSTDIIAQRRKILNKIIEETKSNNKNIDLDYDTFIEDKLAEGCLLDRLILSISPNGDPVKDEIINEEITLTLFTGHLTTSMTICNAMYLMSLYPEVQQKVLDEQKAIFGKDFNRQATTQDLNDMKYLEALIKETIRFIPTIPRIGRQLQKDLKLSDGRVAPAGTSVIVFYNAAARNPRTYTEPEKFRPERFFEPMHPFASVPFSAGPRNCVAFRYAWVALKATLSNFVRRYEILPGPEPKFAIRMVTESTNGLHLHYKKRDICV
Hxan	Doris	CYP405A5	Hxan_CYP405A115	Scf0000020		1851301	1865076	+	13776	11	-	539	-	pfam00067	34	481	447	-	242.2	1.4e-75	Scf0000020	1851301	1865076	Hxan_CYP405A115	100	+	1851301	1865076	255,0,0	11	160,110,94,186,70,127,207,244,168,152,100	0,1307,1521,4820,5075,5223,5445,5842,6500,9198,13675	ATGTTTTTCTTATTGTTAGTGTTACTCGTCATATCTTTAATATTGATCCAAGATTTTTTCAAAAAACGTGGATACAGATGGAAGAAGCTTTCAGAGTTCCCTGGTGATACACCCTTACCTTTGATCGGGAATGGTCTCGACCTTGGATTTGACGCAGACGAAGCGTTATTAAAATTAATTAAAATTTGGGAAAAGCATGGAAAACAAAATTTCCGTATGTCTGTTGGATCTGAGGACTGGCTCATGCTTTGTGAACCTGAAGATATTAAGATACTTCTAAACGACAATAATGAACTTTCAAAACCTACGGAGAGAAACATATCCATGAATCCATTTTTTGGCAACTCTGTATCTTCGTCTGAAGGAGAAAGGTGGAAATTGATGAGAAAGCTGATGTCACCATCTTTTCAATTTAAAAATTTGGACCGAACTGCAGACGACTTCAGCAAACATATTCACTCGCTCTTTGAGCTCATAGATTCTTATGAAGGCAAGAGTCCCGTCAATATATACACATATTTGAAGCCATACATGCTCGATATGTTAAGCGTTAATCTTTTTGGAGTTCATATGAATTACCTTAAAAACCGTGAGCAACCATTTATTAAGACCGGCAGAATATTGGTTAAGATCGTAACATACAATTACTTCTCCTTCTGGAGAAATAATAAATACTTAGTTAGATTAACTCCATTACACACTAAAATGCAGAATGTTATTAAAGCTATCAGACAAAACAGTACAAACATAATTGCACAAAGAAGAAAAATCTTGAACAATATGATAGAAGCTAAGTACAACGATAAGAATATCGATACAAACTATGATACCTTCATTGAAGAAAACCTTGATGGGGGATGCTTGTTGGACAGACTTATATTACACTTGTCGCCTAACGGTGATCCTATTAAGGATGAGATAATAAATGAAGAAGTAACATTAGCCCTATTTAGTGGGCATATAACCACATCAATGACGATATGCAACGTAATGTACATGATGTCATTGTACCCAGAAAAGCAACAGAAAATTCTAGATGAACAGAAGGCTATATTTGGAAAAGATTTCAACAGACAAGCGACTATACAAGATTTAAATGATATGAAATATCTTGAAGTATTTATTAAAGAGACTATGAGACTTATTCCTATAATTGCCATCATTGGAAGACAACTTAAAAACGACTTAAAGCTATCTGATGGTCGAGTAGCTCCTGCTGGAACCTCTGTAAATATTTTTTACAATGCCGCTAACAGAAATCCCAAGATTTATACAGAACCAGAAAAATTCATGCCTGAGCGATTTTTTGAGCCAATGCATCCATTTGCTTTCATTCCTTTCAGTGCTGGACCAAGAAATTGCTTAGCTTTCCGTTATTCGTGGGTTGCTCTGAAGGCCACTTTGTCAAATATTGTACGTAGGTATGAAATTCTTCCTGGTCCTGAACCCAAATTTGCATTCCGTGTGATTACTGAATCTACAAACGGATTACATCTATACTACAAGAAGAGAAATATTAGACTATTTGCCATCCACAACTTTGCTTGCGTGTCTCTCATGACCCTTATGGGGTCATAAGGGTCATGGTCTTGCCATTCTACTTCCATTAGCCATAGA	MFFLLLVLLVISLILIQDFFKKRGYRWKKLSEFPGDTPLPLIGNGLDLGFDADEALLKLIKIWEKHGKQNFRMSVGSEDWLMLCEPEDIKILLNDNNELSKPTERNISMNPFFGNSVSSSEGERWKLMRKLMSPSFQFKNLDRTADDFSKHIHSLFELIDSYEGKSPVNIYTYLKPYMLDMLSVNLFGVHMNYLKNREQPFIKTGRILVKIVTYNYFSFWRNNKYLVRLTPLHTKMQNVIKAIRQNSTNIIAQRRKILNNMIEAKYNDKNIDTNYDTFIEENLDGGCLLDRLILHLSPNGDPIKDEIINEEVTLALFSGHITTSMTICNVMYMMSLYPEKQQKILDEQKAIFGKDFNRQATIQDLNDMKYLEVFIKETMRLIPIIAIIGRQLKNDLKLSDGRVAPAGTSVNIFYNAANRNPKIYTEPEKFMPERFFEPMHPFAFIPFSAGPRNCLAFRYSWVALKATLSNIVRRYEILPGPEPKFAFRVITESTNGLHLYYKKRNIRLFAIHNFACVSLMTLMGS*GSWSCHSTSISHR
Hbur	Wallacei	CYP405A6	Hbur_CYP405A62	Hbur1700		3480451	3485955	+	5505	10	-	509	-	pfam00067	34	485	451	-	259.9	5.4e-81	Hbur1700	3480451	3485955	Hbur_CYP405A62	100	+	3480451	3485955	255,0,0	10	160,110,94,186,70,127,210,244,168,158	0,1500,1815,2958,3380,3534,3732,4145,4939,5346	ATGTTTTTCTTATTGTTAGTGTCAGTCGTTATAATTTTAATATTGATTCAAGATTTGGTCAAGAAACGTAGTTACAAATGGAAGAAGCTTTCTGAATTTCCCGGTGATACACCGTTACCTTTGATCGGAAATGGTTTTGACATCGGATTCGATGCAGACGAAGCGTCTTTAATATTAATTAAAATGTGGGAAAAGCATGGAAAACAAAATTTCCGTCTGTCTGTTGGATCCGAGGACTGGCTCATGCTTTGTGAACCTGAAGACATTAAGATCCTACTAAATGACAATTTTGAACTTTCAAAACCTTTAGAGAGAAATGCATCCATGAAACCATTCTTCGGCTACTCTGTATCTACCTCTGTGGGAGAAAGATGGAAATCAATTAGAAAGCTGATGACACCAAGTTTTCACTTTAAAAGTTTGGACCGAGCTGCTGATGACTTCAGCAAACATATACACTCGCTCTTTGAGCTTATAGATTGTTATGAAGGCAAGAGCCCAGTCAATATATACACGTATTTGAAGCCGTACATGCTCGATATGTTAAGCGTTAACCTGTTTGGAGTTCATATGAATTATCTGAAAAATCGTGAGCAACTATATGTTAAATCCACCAGAGAAATGATTAAGATTATAACATACAATTACTTCTCCTACTGGAGAAATAATAGATACTTAGTTAGATTGACTCCATTGCACACTAAAATGCAGAATATAATTAAAGATATCAGACAAAACAGTACAGATATAATTGCACAAAGAAGAAAAACCTTGAACAAAATAATAGAAGAAACCAAGAGCAACAATAAGAATATCGACATGGACTATGATACCTTCATTGAAAACAGACTTGCTGGGGGATGCTTGTTGGACAGACTTATATTAAGCATCTCGCCTAACGCTGATCCTGTAAAGGATGAAATCATTAATGAAGAAATAACATTAATTTTATTTACTGGACATCAAACGACATCAATGACGATGTGCAACGCAATGTACCTGATGTCACTGTACCCAGAAGAGCAACAGAAAGTTCTAGATGAACAAAAAGCTATATTTGGAAATGAATTCAACAGACAAGCGACCACACAAGATTTAAATGACATGAAATATCTTGAAGCGTTCATAAAAGAAACTATAAGATTCATTCCTACAGTTCCCAGAATTGGAAGACAACTACAAAAAGACTTAAAGTTATCTGATGGTCGAGTAGCTCCTGCTGGAACGTCTGTAATTGTTTTCTACAACGCCGCTGCTAGAAATCCCAGGACTTATACAGAACCAGAAAAATTCAAGCCTGAGAGATTCTTTGAGCCCATGCATCCGTTTGCTTTCGTTCCTTTCAGTGCTGGACCAAGGAACTGCATAGCTTTCCGTTTTGCGTGGATAGCTCTCAAGGCCACTTTGTCAAATTTTATACGAAGATATGAAATTCTTCCTGGTCCTGAACCCAAATTTGCCATCCGTATGGTTACTGAATCTACAAACGGATTACATCTACACTACAAGAAGAGAGATATATGTGCT	MFFLLLVSVVIILILIQDLVKKRSYKWKKLSEFPGDTPLPLIGNGFDIGFDADEASLILIKMWEKHGKQNFRLSVGSEDWLMLCEPEDIKILLNDNFELSKPLERNASMKPFFGYSVSTSVGERWKSIRKLMTPSFHFKSLDRAADDFSKHIHSLFELIDCYEGKSPVNIYTYLKPYMLDMLSVNLFGVHMNYLKNREQLYVKSTREMIKIITYNYFSYWRNNRYLVRLTPLHTKMQNIIKDIRQNSTDIIAQRRKTLNKIIEETKSNNKNIDMDYDTFIENRLAGGCLLDRLILSISPNADPVKDEIINEEITLILFTGHQTTSMTMCNAMYLMSLYPEEQQKVLDEQKAIFGNEFNRQATTQDLNDMKYLEAFIKETIRFIPTVPRIGRQLQKDLKLSDGRVAPAGTSVIVFYNAAARNPRTYTEPEKFKPERFFEPMHPFAFVPFSAGPRNCIAFRFAWIALKATLSNFIRRYEILPGPEPKFAIRMVTESTNGLHLHYKKRDICA
Hbur	Wallacei	CYP405A4b	Hbur_CYP405A26	Hbur1700		3490586	3495705	+	5120	10	-	509	-	pfam00067	34	491	457	-	243	3.7e-76	Hbur1700	3490586	3495705	Hbur_CYP405A26	100	+	3490586	3495705	255,0,0	10	160,110,94,186,70,127,210,244,168,158	0,1762,2038,2981,3245,3411,3618,4009,4332,4961	ATGTTTTTCTTATTATTGGTGTTACTCGTTATATCTTTAATTTTGATACAAGATTTTGTCAAGAAACGTGGGTACAGATGGAAGAAACTGTCAGAATTTCCCGGTGATACACCCTTACCTTTGGTCGGGAATGGCCTAGACATCGGATTTGATGCAGACGAAGCGTCTTTCAGATTGATTAAAATGTGGGAAAAACACGGAAAGCAAAATTTCCGCCTGACTGTTGGATCCGAGGAGTGGCTCATGCTGTGTGAACCTGAAGACATTAAGATACTTCTAAATAACAATTTTGAACTTTCTAAACCTACGGAGAGAAACGCATCCATGAAACCATTCTTTGGTAACTCTGTATCTTCTGCTGAAGGAGAAAAGTGGAAATCAGTGAGAAAGTTGATGACGCCAAGTTTTCACTTTAAAGCTTTGGACCGAGCTGCTGACGATTTCGGCAAACATACTCAAACGCTCTTTGAGCTTATAGATTCTTATGAAGGCAAGAGCCCAGTCAATATATACACGTATTTGAAGCCGTACATTCTCGATATTTTAAGCATAAATCTTTATGGAGTTGAAAAAAATTACCTTAAAAACCTTGAACACCCATATATTAAGACTACCAGCAAAATGATTAAGATTATAACATACAATTTCTTCTCCTACTGGAGAAATAATAGTTACCTAGTTAGATTGACTCCATTGCATAAAGAAATGCAAAATATTATTAAAGATATCAAAGACAACAGTACGGACATAATTACACAACGAAGAAAAATCTTGAACAAAATGATAGAAGAAACCAAAGGAACAAATAAGAACATCGACCTGAACTACGATACGTTCATTGAAGACAAACTTGCTGGAGGTTGCTTGTTGGATAGATTTATATTAAGCGTGTCGCCAAACGCTGATCCTCAGAAGGATGCGATCATTAATGACGAAATAACATTACTCTTATTTTCTGGACATCTAACTACATCAATGACGATTTGCCACGCAATGTACCTGATGTCATTGTACCCAGAAGTACAACAGAAAGTTCTAGATGAACAGAAGGCTATATTTGGTAAAGACTTCAACAGACAAGCGAGTACACAAGATTTAAACGACATGAAATACCTTGAAGCGTTAATTAAGGAGACCATAAGATTCATTCCTACAGTTCCCAGAATCGGGAGACAACTACAAAAAGACTTAAAGTTATCTGATGGTCGTGTAGCTCCTGCTGGAACGTCTGTTATTATTTTCTACAATGCTGCTGCAAGAAATCCTAGGACTTACACAGAACCAGAAAAATTTATGCCTGAACGATTCTTTGAGACAATGCATCCATTTGGTTTTGTTCCTTTCAGTGCTGGACCAAGGAACTGCGTAGCTTTCCGTTATGCGTGGATTGTTCTGAAGGCGACTTTGTCAAATATTATACGGAGGTATGAAATTCTTCCTGGTCCTGAACCCAAATTTGCCTTCCGTTTTATCACTGAATCTACCAACGGATTGCATCTACATTACAAGAAAAGAGATATATGTGTT	MFFLLLVLLVISLILIQDFVKKRGYRWKKLSEFPGDTPLPLVGNGLDIGFDADEASFRLIKMWEKHGKQNFRLTVGSEEWLMLCEPEDIKILLNNNFELSKPTERNASMKPFFGNSVSSAEGEKWKSVRKLMTPSFHFKALDRAADDFGKHTQTLFELIDSYEGKSPVNIYTYLKPYILDILSINLYGVEKNYLKNLEHPYIKTTSKMIKIITYNFFSYWRNNSYLVRLTPLHKEMQNIIKDIKDNSTDIITQRRKILNKMIEETKGTNKNIDLNYDTFIEDKLAGGCLLDRFILSVSPNADPQKDAIINDEITLLLFSGHLTTSMTICHAMYLMSLYPEVQQKVLDEQKAIFGKDFNRQASTQDLNDMKYLEALIKETIRFIPTVPRIGRQLQKDLKLSDGRVAPAGTSVIIFYNAAARNPRTYTEPEKFMPERFFETMHPFGFVPFSAGPRNCVAFRYAWIVLKATLSNIIRRYEILPGPEPKFAFRFITESTNGLHLHYKKRDICV
Hbur	Wallacei	CYP405A4a	Hbur_CYP405A26	Hbur001841		13980	18683	+	4703	10	-	508	-	pfam00067	34	483	449	-	232.55	9.34e-71	Hbur001841	13980	18683	Loc1	56	+	13980	18683	255,0,0	10	160,110,94,186,70,127,210,244,168,156	0,897,1169,2375,2678,2829,3036,3470,3912,4547	ATGTTTTTCTTATTGTTAGTGTTACTCGTTATATCTTTAATTTTGATCCAAGATTTTGTCAAGAAACGTGGGTACAGATGGAAGAAGCTGTCAGAATTTCCCGGTGATAGACCCTTACCTTTGGTCGGGAATGGCCTAGACATCGGATTTGATGCAGACGAAGCGTCTTTCAGATTGATTAAAATGTGGGAGAAGCACGGGAAACAAAATTTCCGCCTGTCTGTTGGATCCGAGGACTGGCTCATGCTGTGTGAACCTGAAGACATTAAGATACTACTCAATGACAATTTTGAACTATCTAAGCCTCTAGAGAGAAACGCAGCCATGAAACCATTCTTTGGTTACTCTGTATCTACTTCTGAAGGAGAAAGGTGGAAATCAGTTAGAAAGTTGATGACGCCAAGTTTTCACTTTAAAGCTTTGGACCGAACTGCTGACGATTTCGGCAAACATACTCAAACGCTCTTTGAGCTTATAGATTCTTATGAAGGCAAGAGCCCAGTCAATATATACACGTATTTGAAGCCGTACATGCTCGATATGTTAAGCGTAAATCTTTTTGGAGTTGAAAAGAATTACCTTAAAAACCGTGAACACCCATATATTAAGTCTACCAGCAAAATGATTAAGATCATAACATACAATTACTTCTCCTACTGGAGAAATAATAGTTACCTAGTTAGATTGACGCCATTGCACAAAGAAATGCAAAATATAATTAAAGATATCAAAGACAACAGTACAGACATAATAACACAAAGAAGAAAAATTTTGAACAAAATGATAGAAGAAACCAAAAACAACAATAAGAACATCGACCTGAACTATGATACGTTCATTGAAGACAAACTTGCTGGGGGTTGCTTGTTGGATAGATTTATATTAAGCGTGTCGCCAAACGCTGATCCTCAGAAGGATGCGATCATTAATGAAGAAATAACACTTACCTTATTTACTGGACATTTAACTACATCAATGACGATGTGCAACGCAATGTACTTGATGTCATTGTACCCAGAAGTACAACAGAAAGTTCTAGATGAACAGAAGGCTATATTTGGTAAAGACTTCAACAGACAAGCGACTACACAAGATTTAAATGACATGAAATACCTTGAAGCGTTAATTAAGGAGACTATAAGGTTCATTCCTACAATTCCCAGAATTGGGAGACAACTACAGAAAGACTTAAAGTTATCTGATGGTCGTGTAGCACCTGCTGGAACGTCTGTTATTGTTTTCTTCAATGCTGCTGCAAGAAATCCTAGGACTTACACAGAACCAGAAAAATTTATGCCTGAACGATTCTTTGAGACAATGCATCCATTTGCTTTCGTTCCTTTCAGTGCTGGACCAAGGAACTGCGTAGCTTTCCGCTATGCGTGGATTGTTCTGAAGGCGACTTTGTCGAATATTATACGGAGGTACGAAATTCTTCCTGGTCCTGAACCCAAATTTGCCTTCCGTCTGATCACCGAATCTACCAACGGATTGCATCTACACTACAAGAAGAGAGATATATGT	MFFLLLVLLVISLILIQDFVKKRGYRWKKLSEFPGDRPLPLVGNGLDIGFDADEASFRLIKMWEKHGKQNFRLSVGSEDWLMLCEPEDIKILLNDNFELSKPLERNAAMKPFFGYSVSTSEGERWKSVRKLMTPSFHFKALDRTADDFGKHTQTLFELIDSYEGKSPVNIYTYLKPYMLDMLSVNLFGVEKNYLKNREHPYIKSTSKMIKIITYNYFSYWRNNSYLVRLTPLHKEMQNIIKDIKDNSTDIITQRRKILNKMIEETKNNNKNIDLNYDTFIEDKLAGGCLLDRFILSVSPNADPQKDAIINEEITLTLFTGHLTTSMTMCNAMYLMSLYPEVQQKVLDEQKAIFGKDFNRQATTQDLNDMKYLEALIKETIRFIPTIPRIGRQLQKDLKLSDGRVAPAGTSVIVFFNAAARNPRTYTEPEKFMPERFFETMHPFAFVPFSAGPRNCVAFRYAWIVLKATLSNIIRRYEILPGPEPKFAFRLITESTNGLHLHYKKRDIC
Hege	Wallacei	CYP405A6	Hege_CYP405A12	chr9_RaGOO		3477977	3483503	+	5526	10	-	509	-	pfam00067	34	483	449	-	237.95	9.03e-73	chr9_RaGOO	3477977	3483503	Loc2	60	+	3477977	3483503	255,0,0	10	160,110,94,186,70,127,210,244,168,158	0,1508,1823,2972,3394,3548,3754,4167,4960,5368	ATGTTTTTCTTATTGTTAGTGTCAGTCATTGTAATTTTAATATTGATTCAAGATTTGGTCAAGAAACGTGGTTACAAATGGAAGAAGCTTTCAGAATTTCCCGGTGATACACCGTTACCTTTGATCGGGAATGGTTTCGACATCGGATTCGATGCAGACGAAGCGTCTTTAATATTAATAAAAATGTGGGAGAAGCACGGAAAACAAAATTTCCGTCTGTCTGTTGGATCCGAGGACTGGCTCATGCTTTGTGAACCTGAAGACATTAAGATCCTTCTAAATGACAATTTTGAACTTTCAAAACCTTTAGAGAGAAATGCATCCATGAAACCATTCTTCGGCTACTCTGTATCTACCTCTGTGGGTGAAAGATGGAAATCAATTAGAAAGCTGATGACACCAAGTTTCCACTTTAAAAGTTTGGACCGAGCTGCTGATGACTTCAGCAAACATATTGACTCGCTCTTTGAGATTATAGATTCTTATGAAGGCAAGAGCCCTGTCAATATATATACATATTTGAAGCCGTACATGCTTGATATGTTAAGCGTTAACCTGTTTGGAGTTCACATGAATTATCTTAAAAATCGTGAGCAACCATATGTTAAATCCAGCAAAGAAATGATTAAGATTATAACATATAATTACTTTTCCTACTGGAGAAATAATAGATACTTAGTTAGATTGACTCCATTGTACACTAAAATGCAGAATATAATTAGAGATATCAGACAAAACAGTACAGATATAATTGCACAAAGAAGAAAAATCTTAAACAAAATAATAGAAGAAACCAAGAGTAACAATAAGAATATCGACATGGACTATGATACCTTCATTGAAAACAAACTTGCTGGGGGATGCTTGTTGGACAGACTTATATTAAGCATATCGCCTAACGGTGATCCTATAAAGGATGAAATCATTAATGAAGAAATAACATTAACTTTATTTACTGGGCATCTAACGACATCAATGACGATGTGCAACGCAATGTACTTGATGTCACTGTACCCAGAAAAGCAACAGAAAGTTCTAGATGAACAAAAAGCTATATTTGGAAAAGAATTCAACAGACAAGCGACTACACAAGATTTAAATGACATGAAATATCTTGAAGCGTTCATAAAAGAGACCATAAGATTCATTCCTACAGTTCCAAGAATTGGAAGACAACTACAAAAAGACTTAAAGTTATCTGATGGTCGAGTAGCTCCTGCTGGAACGTCTGTAATTGTTTTCTACAACGCCGCTGCTAGAAATCCCAGGACTTATACAGAACCAGAAAAGTTCAAGCCTGAGAGATTCTTTGAGCCCATGCATCCATTTGCTTTCGTTCCTTTCAGTGCTGGACCAAGGAACTGCGTAGCTTTCCGTTATGCGTGGATTGCTCTGAAGGCCACTTTGTCAAATTTTATACGAAGATATGAAATTCTTCCTGGTCCTGAACCCAAATTTGCCATCCGTATGGTTACTGAATCTACAAACGGATTACATCTACACTATAAGAAGAGAGATATATGTGTT	MFFLLLVSVIVILILIQDLVKKRGYKWKKLSEFPGDTPLPLIGNGFDIGFDADEASLILIKMWEKHGKQNFRLSVGSEDWLMLCEPEDIKILLNDNFELSKPLERNASMKPFFGYSVSTSVGERWKSIRKLMTPSFHFKSLDRAADDFSKHIDSLFEIIDSYEGKSPVNIYTYLKPYMLDMLSVNLFGVHMNYLKNREQPYVKSSKEMIKIITYNYFSYWRNNRYLVRLTPLYTKMQNIIRDIRQNSTDIIAQRRKILNKIIEETKSNNKNIDMDYDTFIENKLAGGCLLDRLILSISPNGDPIKDEIINEEITLTLFTGHLTTSMTMCNAMYLMSLYPEKQQKVLDEQKAIFGKEFNRQATTQDLNDMKYLEAFIKETIRFIPTVPRIGRQLQKDLKLSDGRVAPAGTSVIVFYNAAARNPRTYTEPEKFKPERFFEPMHPFAFVPFSAGPRNCVAFRYAWIALKATLSNFIRRYEILPGPEPKFAIRMVTESTNGLHLHYKKRDICV
Hege	Wallacei	CYP405A4b	Hege_CYP405A12	chr9_RaGOO		3488158	3493251	+	5093	10	-	500	-	pfam00067	26	475	449	-	221	2.17e-66	chr9_RaGOO	3488158	3493251	Loc1	0	+	3488158	3493251	255,0,0	10	136,110,94,186,70,127,210,244,168,156	0,1738,2014,2957,3221,3387,3594,3985,4308,4937	CTCGTTATATCTTTAATTTTGATACAAGATTTTGTCAAGAAACGTGGGTACAGATGGAAGAAACTGTCAGAATTTCCCGGTGATACACCCTTACCTTTGGTCGGGAATGGCCTAGACATCGGATTTGATGCAGACGAAGCGTCTTTCAGATTGATTAAAATGTGGGAAAAACACGGAAAGCAAAATTTCCGCCTGACTGTTGGATCCGAGGAGTGGCTCATGCTGTGTGAACCTGAAGACATTAAGATACTTCTAAATAACAATTTTGAACTTTCTAAACCTACGGAGAGAAACGCATCCATGAAACCATTCTTTGGTAACTCTGTATCTTCTGCTGAAGGAGAAAAGTGGAAATCAGTGAGAAAGTTGATGACGCCAAGTTTTCACTTTAAAGCTTTGGACCGAGCTGCTGACGATTTCGGCAAACATACTCAAACGCTCTTTGAGCTTATAGATTCTTATGAAGGCAAGAGCCCAGTCAATATATACACGTATTTGAAGCCGTACATTCTCGATATTTTAAGCATAAATCTTTATGGAGTTGAAAAAAATTACCTTAAAAACCTTGAACACCCATATATTAAGACTACCAGCAAAATGATTAAGATTATAACATACAATTTCTTCTCCTACTGGAGAAATAATAGTTACCTAGTTAGATTGACTCCATTGCATAAAGAAATGCAAAATATTATTAAAGATATCAAAGACAACAGTACGGACATAATTACACAACGAAGAAAAATCTTGAACAAAATGATAGAAGAAACCAAAGGAACAAATAAGAACATCGACCTGAACTACGATACGTTCATTGAAGACAAACTTGCTGGAGGTTGCTTGTTGGATAGATTTATATTAAGCGTGTCGCCAAACGGTGATCCTCAGAAGGATGCGATCATTAATGACGAAATAACATTACTCTTATTTTCTGGACATCTAACTACATCAATGACGATTTGCCACGCAATGTACCTGATGTCAATTTACCCAGAAGTACAACAGAAAGTTCTAGATGAACAGAAGGCTATATTTGGTAAAGACTTCAACAGACAAGCGAGTACACAAGATTTAAACGACATGAAATACCTTGAAGCGTTAATTAAGGAGACCATAAGATTCATTCCTACAGTTCCCAGAATCGGGAGACAACTACAAAAAGACTTAAAGTTATCTGATGGTCGTGTAGCTCCTGCTGGAACGTCTGTTATTATTTTCTACAATGCTGCTGCAAGAAATCCTAGGACTTACACAGAACCAGAAAAATTTATGCCTGAACGATTCTTTGAGACAATGCATCCATTTGGTTTTGTTCCTTTCAGTGCTGGACCAAGGAACTGCGTAGCTTTCCGTTATGCGTGGATTGTTCTGAAGGCGACTTTGTCAAATATTATACGGAGGTATGAAATTCTTCCTGGTCCTGAACCCAAATTTGCCTTCCGTTTTATCACTGAATCTACCAACGGATTGCATCTACATTACAAGAAAAGAGATATATGT	LVISLILIQDFVKKRGYRWKKLSEFPGDTPLPLVGNGLDIGFDADEASFRLIKMWEKHGKQNFRLTVGSEEWLMLCEPEDIKILLNNNFELSKPTERNASMKPFFGNSVSSAEGEKWKSVRKLMTPSFHFKALDRAADDFGKHTQTLFELIDSYEGKSPVNIYTYLKPYILDILSINLYGVEKNYLKNLEHPYIKTTSKMIKIITYNFFSYWRNNSYLVRLTPLHKEMQNIIKDIKDNSTDIITQRRKILNKMIEETKGTNKNIDLNYDTFIEDKLAGGCLLDRFILSVSPNGDPQKDAIINDEITLLLFSGHLTTSMTICHAMYLMSIYPEVQQKVLDEQKAIFGKDFNRQASTQDLNDMKYLEALIKETIRFIPTVPRIGRQLQKDLKLSDGRVAPAGTSVIIFYNAAARNPRTYTEPEKFMPERFFETMHPFGFVPFSAGPRNCVAFRYAWIVLKATLSNIIRRYEILPGPEPKFAFRFITESTNGLHLHYKKRDIC
Hege	Wallacei	CYP405A5	Hege_CYP405A12	chr9_RaGOO		3498844	3510652	+	11808	11	-	524	-	pfam00067	34	482	448	-	212.14	8.66e-63	chr9_RaGOO	3498844	3510652	Loc3	60	+	3498844	3510652	255,0,0	11	160,110,94,186,70,127,207,244,168,152,54	0,1786,2002,3057,3323,3475,3698,4020,4612,6905,11754	ATGTTTTTCTTATTGTTAGTGTTACTCATTATATCTTTAATATTGATCCAAGATTTTGTCAAAAAATGTGGATACAGATGGAAGAAGCTTTCAGAGTTCCCTGGTGATACACCCTTACCTTTGATCGGGAATGGTCTCGACCTTGGATTTGATGCAGACGAAGCGTTATTTAAATTAATAAAAATTTGGGAAAAGCATGGAAAACAAAATTTCCGTATGTCTGTTGGATCTGAGGACTGGCTCATGCTTTGTGAACCTGAAGATATTAAGATCCTTCTAAATGACAATTTTGAACTTTCAAAACCTCTGGAGAGGAACAGATCCATGAATCCATTTTTTGGCAACTCTGTATCTTCGTCTGAAGGAGAAAGGTGGAAATTGATGAGAAAGCTGATGTCGCCATCATTTCAATTTAAATGCTTGGACCGAACTGCAGACGACTTTGGCAAACATATTCACTCGCTCTTTGAGCTCATAGATTCTTATGAAGGCAAGAGTCCTGTCAATATATACACTTACATAAAACCGTACATGCTCGACATGTTAAGCATTAATCTTTTTGGAGTTCATATGAATTACCTTAAAAACCGCGAGCAACCATTTATTAAGACCGGCAGAATATTGGTTAAGATTGTAACATACAATTTCTTCTCCTTTTGGAGAAACAATAGATACTTAGTTAGATTAACTCCATTATATACTAAAATGCAGAATGTAATTAAAGCTATCAAACAAAACAGTACAAACATAATTGCAAAAAGAAGAAAAATCTTGAACAGTATGATAGAAGCTAAGTACAACAATAAGAATATCGACATAAACTATGATACCTTCATTAAAGACAACCTTGATGGGGGATGCTTGTTGGACAGACTTATACTCAGCGTGTCGCCCAACGGTGATCCTATGAAGGATGAGATAATTAATGAAGAAGTAACATTAGCCCTATTTAGTGGGCATATAACAACATCAATGACGATATGCAACGCAATGTACATGATGTCGTTGTACCCAGAAAAGCAACAGAAAATTCTAGATGAACAGAAGGCTATATTTGGAAAAGAATTCAACAGACAAGCGACCACACAAGATTTAAATAACATGAAATACCTTGAAGTGTTTATTAAGGAGACTATGAGGTTCATTCCTATAATTGCCATAATTGGAAGACAACTAAAAAACGACTTACAGTTATCTGATGGTCGAGTAGCTCCTGCTGGAACTTCTGTAAATATTTTCTACAATGCCGCTAACAGAAATCCTAGGATTTATACAGAACCAGAAAAATTCCTACCTGAGCGATTCTTTGAGCCAATGCATCCATTTGCTTTCGTTCCTTTCAGTGCTGGACCAAGAAACTGCCTAGCTTTCCGTTATTCGTGGATTGCTCTGAAGGCCACTTTGTCAAATATCGTACGAAGGTATGAAATTTTTCCTGGTCCTGAACCCAAATTTGCCTTCCGTGTGATCACTGAATCTACAAACGGATTACATCTATACTACAAGAAGAGAAATATTAGACTATTTGCCGTCCACAACTTTATTTGCATGACTGTCATGATCCTTATGGGG	MFFLLLVLLIISLILIQDFVKKCGYRWKKLSEFPGDTPLPLIGNGLDLGFDADEALFKLIKIWEKHGKQNFRMSVGSEDWLMLCEPEDIKILLNDNFELSKPLERNRSMNPFFGNSVSSSEGERWKLMRKLMSPSFQFKCLDRTADDFGKHIHSLFELIDSYEGKSPVNIYTYIKPYMLDMLSINLFGVHMNYLKNREQPFIKTGRILVKIVTYNFFSFWRNNRYLVRLTPLYTKMQNVIKAIKQNSTNIIAKRRKILNSMIEAKYNNKNIDINYDTFIKDNLDGGCLLDRLILSVSPNGDPMKDEIINEEVTLALFSGHITTSMTICNAMYMMSLYPEKQQKILDEQKAIFGKEFNRQATTQDLNNMKYLEVFIKETMRFIPIIAIIGRQLKNDLQLSDGRVAPAGTSVNIFYNAANRNPRIYTEPEKFLPERFFEPMHPFAFVPFSAGPRNCLAFRYSWIALKATLSNIVRRYEIFPGPEPKFAFRVITESTNGLHLYYKKRNIRLFAVHNFICMTVMILMG
Hege	Wallacei	CYP405A4a	Hege_CYP405A12	flattened_line_9042_RaGOO		13982	18706	+	4725	10	-	509	-	pfam00067	34	491	457	-	250.7	1.7e-78	flattened_line_9042_RaGOO	13982	18706	Hege_CYP405A12	100	+	13982	18706	255,0,0	10	160,110,94,186,70,127,210,244,168,158	0,897,1169,2385,2689,2847,3055,3489,3931,4566	ATGTTTTTCTTATTGTTAGTGTTACTCGTTATATCTTTAGTTTTGATCCAAGATTTTGTCAAGAAACGTGGGTACAGATGGAAGAAGCTGTCAGAATTTCCCGGTGACACACCCTTACCTTTGGTCGGGAATGGCCTAGACATCGGATTTGATGCAGACGAAGCGTCTTTCAGATTGATTAAAATGTGGGAGAAGCACGGGAAACAAAATTTCCGCCTGTCTGTTGGATCCGAAGACTGGCTCATGCTCTGTGAACCTGAAGACATTAAGATACTTTTAAATGACAATTTTGAACTTTCTAAGCCCCTGGAGAGAAACGCAGCCATGAAACCATTCTTTGGTTACTCTGTATCTACTTCTGAAGGAGAAAGGTGGAAATCAGTTAGAAAGTTGATGACGCCAAGTTTTCACTTTAAAGCTTTGGACCGAACTGCTGACGATTTCGGCAAACATACTCAAACGCTCTTTGAGCTTATAGATTCTTATGAAGGCAAGAGCCCTGTCAACATATACACATATTTGAAGCCGTACATGCTCGATATGTTAAGCGTAAATCTTTTTGGAGTTGAAAAGAATTACCTTAAAAACCGTGAACACCCATATATTAAGTCTACCAGCAAAATGATTAAGATTATAACATACAATTACTTCTCCTACTGGAGAAATAATAGTTACCTAGTTAGATTGACTCCATTGCACAAAGAAATGCAGAATATCATTAGAGACATCAAAGATAACAGTACAGACATAATTACACAAAGAAGAAAAATCTTGAACAAAATGATAGAAGAAACCAAAAGCAACAATAAAAACATCGACCTGAACTATGATACGTTCATTGAAGACAAACTTGCTGGAGGTTGCTTGTTGGATAGATTTATATTAAGCGTGTCGCCAAACGGTGATCCTCAGAAGGATGCGATCATTAATGAAGAAATAACACTTACCTTATTTACTGGACATTTAACTACATCAATGACGATGTGCAACGCAATGTACCTGATGTCAATTTACCCAGAAGTACAACAGAAAGTTCTAGATGAACAGAAGGCTATATTTGGTAAAGACTTCAACAGACAAGCGACTACACAAGATTTAAATGATATGAAATACCTTGAAGCGTTAATTAAGGAGACTATAAGGTTCATTCCTACAATTCCCAGAATTGGGAGACAACTACAGAAAGACTTAAAGTTATCTGATGGTCGTGTAGCTCCTGCTGGAACGTCTGTAATTGTTTTCTTCAATGCCGCTGCAAGAAATCCTAGGACTTACACAGAACCAGAAAAATTTATGCCTGAACGATTCTTTGAGACAATGCATCCATTTGCTTTCGTTCCTTTCAGTGCTGGACCAAGGAACTGCGTAGCTTTCCGCTATGCGTGGATTGTTCTGAAGGCGACTTTGTCGAATATTATCCGGCGGTACGAAATCCTTCCTGGTCCTGAACCCAAGTTTGCTTTCCGTCTGATCACTGAATCTACCAACGGATTGCATCTACACTACAAGAAGAGGGATATATGTGTT	MFFLLLVLLVISLVLIQDFVKKRGYRWKKLSEFPGDTPLPLVGNGLDIGFDADEASFRLIKMWEKHGKQNFRLSVGSEDWLMLCEPEDIKILLNDNFELSKPLERNAAMKPFFGYSVSTSEGERWKSVRKLMTPSFHFKALDRTADDFGKHTQTLFELIDSYEGKSPVNIYTYLKPYMLDMLSVNLFGVEKNYLKNREHPYIKSTSKMIKIITYNYFSYWRNNSYLVRLTPLHKEMQNIIRDIKDNSTDIITQRRKILNKMIEETKSNNKNIDLNYDTFIEDKLAGGCLLDRFILSVSPNGDPQKDAIINEEITLTLFTGHLTTSMTMCNAMYLMSIYPEVQQKVLDEQKAIFGKDFNRQATTQDLNDMKYLEALIKETIRFIPTIPRIGRQLQKDLKLSDGRVAPAGTSVIVFFNAAARNPRTYTEPEKFMPERFFETMHPFAFVPFSAGPRNCVAFRYAWIVLKATLSNIIRRYEILPGPEPKFAFRLITESTNGLHLHYKKRDICV
Hwal	Wallacei	CYP405A4b	Hwal_CYP405A100	Scf0000009		2049866	2054858	+	4993	10	-	509	-	pfam00067	34	491	457	-	240.7	3.7e-75	Scf0000009	2049866	2054858	Hwal_CYP405A100	100	+	2049866	2054858	255,0,0	10	160,110,94,186,70,127,210,244,168,158	0,1566,1832,2852,3116,3282,3489,3870,4193,4834	ATGTTTTTCTTATTATTGGTGTTACTCGTTATATCTCTAATTTTGATACAAGATTTTGTCAAAAAACGTGGGTACAGATGGAAGAAGCTGTCAGAATTTCCCGGTGATACACCCTTACCTTTGGTCGGGAATGGCCTAGACATCGGATTTGATGCCGACGAAGCGTCTTTCAGATTGATTAAAATGTGGGAAAAACACGGAAAGCAAAATTTCCGTCTGTCTGTTGGATCCGAGGAATGGCTCATGCTGTGTGAACCTGAAGACATTAAGATACTTCTAAATAACAATTTTGAGCTTTCTAAACCTACGGAGAGAAACGCATCCATGAAACCGTTCTTTGGTAACTCTGTATCTTCTGCTGAAGGAGAAAAGTGGAAATCAGTTAGGAAGTTGATGACGCCAAGTTTTCACTTTAAAGCTTTGGACCGAACTGCTGAAGATTTCGGAAAACATACTCAAACCCTCTTTGAGCTTATAGATTCTTATGAAGGCAAGAGCCCTGTCAATATATACACCTATTTGAAGCCGTACATACTCGATATGTTAAGCGTAAATCTTTATGGAGTTGAAAAAAAGTACCTTAAAAACCTTGAACACCCATATATTAAGTCTACCAGCAAAATGATTAAGATTATAACATACAATTTCTTCTCCTACTGGAGAAATAACAGTTACCTAGTTAGATTGACGCCATTGCACAAAGAAATGCAGAATATAATTAAAGATATCAAAGACAACAGTACAGACATAATTAAAGAACGAAGAAAAATCTTGAACAAAATGATAGAAGAAACCAAAGGAAAAAATAAGAACATCGACCTGAACTATGATACATTCATTGAAGACAAACTTGCTGGAGGTTGCTTGTTGGATAGATTTATATTAAGCGTGTCGCCAAACGGTGATCCCCAGAAGGATGCGATCATTAATGACGAAATAACATTACTCTTATTTTCTGGACATCTAACTACATCAATGACGATTTGCCACGCAATGTACCTGTTGTCATTGTACCCAGAAGTACAACAGAAAGTTCTAGATGAACAGAAGGCTAAATTTGGTAAAGACTTCAACAGACAAGCGACTACACAAGATTTAAACGACATGAAATACCTTGAAGCGTTAATTAAGGAGACCATAAGATTCATTCCTACAGTTCCCAGAATCGGGAGACAACTACAAAAAGACTTAAAGTTATCTGATGGTCGTGTAGCTCCTGCTGGAACGTCTGTTATTATTTTCTACAATGCTGCTGCAAGAAATCCTAGGACTTACATCGAACCAGAAAAATTTATGCCTGAACGATTTTTTGAGACAATGCATCCATTTGGTTTTGTTCCTTTCAGTGCTGGACCAAGGAACTGCGTAGCTTTCCGCTATGCGTGGATTGTTCTGAAGGCGACTTTATCAAATATTATATGGAGGTACGAAATTCTTCCTGGTCCTGAACCCAAATTTGCCTTCCGTTTTATCACTGAATCAACCAACGGATTGCATCTACACTACAAAAAGAGAGATATATGTGTT	MFFLLLVLLVISLILIQDFVKKRGYRWKKLSEFPGDTPLPLVGNGLDIGFDADEASFRLIKMWEKHGKQNFRLSVGSEEWLMLCEPEDIKILLNNNFELSKPTERNASMKPFFGNSVSSAEGEKWKSVRKLMTPSFHFKALDRTAEDFGKHTQTLFELIDSYEGKSPVNIYTYLKPYILDMLSVNLYGVEKKYLKNLEHPYIKSTSKMIKIITYNFFSYWRNNSYLVRLTPLHKEMQNIIKDIKDNSTDIIKERRKILNKMIEETKGKNKNIDLNYDTFIEDKLAGGCLLDRFILSVSPNGDPQKDAIINDEITLLLFSGHLTTSMTICHAMYLLSLYPEVQQKVLDEQKAKFGKDFNRQATTQDLNDMKYLEALIKETIRFIPTVPRIGRQLQKDLKLSDGRVAPAGTSVIIFYNAAARNPRTYIEPEKFMPERFFETMHPFGFVPFSAGPRNCVAFRYAWIVLKATLSNIIWRYEILPGPEPKFAFRFITESTNGLHLHYKKRDICV
Hwal	Wallacei	CYP405A6	Hwal_CYP405A110	Scf0004373		4414	7253	+	2840	8	-	374	-	pfam00067	21	349	328	-	178.2	1.7e-56	Scf0004373	4414	7253	Hwal_CYP405A110	100	+	4414	7253	255,0,0	8	68,72,87,127,210,244,168,158	0,462,647,818,1024,1451,2263,2681	ATGACACCAAGTTTTCACTTTAAAAGTTTGGACCGAGCTGCTGATGACTTCAGCAAATTGTGGACTCAACCCCACTCGACAAAATGAAATATTTATTTAAATTTATATTTTCATTTTGTCCCTATGGTAATTATTATAATTTCAGTTAACCTGTTCGGAGTTCATATGAATTATCTGAAAAATCGTGAGCAACCATATGTTAAATCCACCAGAGAAATGAGTAAGATTATAACATACAATTACTTCTCCTACTGGAGAAATAATAGATACTTAGTTAGATTGACTCCATTGCACACTAAAATGCAGAATATAATTAAAGATATCAGACAAAACAGTACAGACATAATTGCACAAAGAAGAAAAACCTTAAACAAAGTAATAGAAGAAACCAAGAGTAACAATAAGAATATCGACATGGACTAAGATACCTTCATGGAAAACAAACTTGCTGGGGGATGATTGTTGGACAGACTTATATTAAGCATATCGCCTAACGCTGATCCTGTAAAGGATGAAATCATTAATGAAGAAATAACATTAACTTTATTTACTGGGCATCTAACGACATCAATGACGATGTGCAACGCAATGTATCTGATGTCACTGTACCCAGAAGAGCAACAGAAAGTTCTAGATGAACAAAAAGCTATATTTGGAAATGAATTCAACAGACAAGCGACCACACAAGATTTAAATGACATGAAATATCTTGAAGCGTTTATGAACGACACAATAAGATTCATTCCTACAGTTCCCAGAATTGGAAGACAACTACAAAAAGACTTAAAGTTATCTGATGGTCGAGTAGCTCCTGCTGGAACCTCTGTAATTGTTTTCTACAACGCAGCTGCTAGAAATCCCAGGACTTATACAGAACCAGAAAAATTCAAGCCTGAGAGATTCTTTGAGTTCATGCATCCGTTTGCTTTCGTTCCTTTCAGTGCTGGCCCAAGGAACTGCATAGCTTTCCGTTATGCGTGGATAGCTCTCAAGGCCACTTTGTCAAATTTTATACGAAGATATGAAATTCTTCCTGGTCCTGAACCCAAATTTGCCATCCGCATGGTTACTGAATCTACAAAAGGATTACATCTACACTACACGAAGAGAGATATATGTGTT	MTPSFHFKSLDRAADDFSKLWTQPHSTK*NIYLNLYFHFVPMVIIIISVNLFGVHMNYLKNREQPYVKSTREMSKIITYNYFSYWRNNRYLVRLTPLHTKMQNIIKDIRQNSTDIIAQRRKTLNKVIEETKSNNKNIDMD*DTFMENKLAGG*LLDRLILSISPNADPVKDEIINEEITLTLFTGHLTTSMTMCNAMYLMSLYPEEQQKVLDEQKAIFGNEFNRQATTQDLNDMKYLEAFMNDTIRFIPTVPRIGRQLQKDLKLSDGRVAPAGTSVIVFYNAAARNPRTYTEPEKFKPERFFEFMHPFAFVPFSAGPRNCIAFRYAWIALKATLSNFIRRYEILPGPEPKFAIRMVTESTKGLHLHYTKRDICV
Hwal	Wallacei	CYP405A4a	Hwal_CYP405A102	Scf0005099		689	5417	+	4729	10	-	509	-	pfam00067	34	491	457	-	229.8	6.6e-72	Scf0005099	689	5417	Hwal_CYP405A102	100	+	689	5417	255,0,0	10	160,110,94,186,70,127,210,244,168,158	0,926,1192,2355,2663,2824,3029,3463,3929,4570	ATGTTTTTCTTATTGTTAGTGATACTCGTTATATCTTTAATTTTGATCCAAGATTTTGTCAAGAAACGTGGGTACAGATGGAAGAAGCTGTCAGAATTTCCCGGTGATACACCCTTACCTTTGGTCGGGAATGGCCTAGACATCGGATTTGATGCGGACGAAGCGTCTTTCAGATTGATTAAAATGTGGGAAAAACACGGAAAACAAAATTTCCGACTGTCTGTTGGATCCGAGGACTGGCTCATGCTGTGTGAACCTGAAGACATTAAGATACTACTCAATGACAATTTTGAACTATCTAAACCTCTGGAGAGAAACGCAGCTATGAAACCATTCTTTGGTTACTCTGTATCTACTTCTGAAGGGGAAAGGTGGAAATCAGTTAGGAAGTTGATGACGCCAAGTTTTCACTTTAAAGCTATGGACCGAACTGCTGACGATTTCGGGAAACATACTCAAACGCTCTTTGAGCTTATAGATTCTTATGAAGGCAAGAGCCCTGTCAATATATACACCTATTTGAAGCCGTACATGCTCGATATGTTAAGCGTAAATCTTTTTGGAGTTGAAAAGAATTACCTTAAAAACCGTGAGCATCCATATATTAAGTCAACCAGCAAAATGATTAAGATGATAACCTACAATTACTTCTCCTACTGGAGAAATAATAGTTACCTAGTTAGATTGACGCCATTGCACAAAGAAATGCAGAATATAATTAAAGATATCAAAGACAACAGTACAGACATAATTACCCAATGAAGAAAAATTTTGAACAAAATGATAGAAGAAACTAAAAACAACAATAAGAACATCGACCTGAAATATGAAACCTTCATTGAAGACAAACTTGCTGGCGGTTGAATGTTGGATAGATTTATATTAAGAGTGTCCCCAAACGGTGATCCTCAGAAGGATGCGATCATTAATGAAGAAATAACACTTACCTTATTTACTGGACATTTAACTACATCAATGACGATGTGCAACGCAATGTACTTCATGTCATTGTACCCAGAAGTACAACAGAAAGTTCTAGATGAACAGAAGGCTATATTTGGTAAAGACTTCAACAGACAAGCGACTACACAAGATTTAAAAGACATGAAATACCTTGAAGCGTTAATTAAGGAGACCATAAGCTTCATTCCTACAATTCCCAGAATTGGCAGACAAATACAAAACGACTTAAACTTATCTGATGGTCGTGTAGCGCCTGCTGGAACGTCTGTTATTGTTTTCTTCAATGCTGCTGCAAGAAATCCTAGGACTTACACAGAACCAGAAAACTTTATGCCTGAACGATTCTTTGAGACAATGCATCCATTTGCTTTCGTTCCTTTCAGTGCTGGACCAAGGAACTGCGTAGCTTTCCGTTATGCGTGGATTGTTCTGAAGGCGACTTTGTCGAATATTATACGGAGGTACGAAATTCTTCCAGGTCCTGAACCCAAATTTGCCTTCCGTCTGATCACCGAATCTACCAACGGATTGCATCTACACTACAAGAAGAGAGATATATGTGTT	MFFLLLVILVISLILIQDFVKKRGYRWKKLSEFPGDTPLPLVGNGLDIGFDADEASFRLIKMWEKHGKQNFRLSVGSEDWLMLCEPEDIKILLNDNFELSKPLERNAAMKPFFGYSVSTSEGERWKSVRKLMTPSFHFKAMDRTADDFGKHTQTLFELIDSYEGKSPVNIYTYLKPYMLDMLSVNLFGVEKNYLKNREHPYIKSTSKMIKMITYNYFSYWRNNSYLVRLTPLHKEMQNIIKDIKDNSTDIITQ*RKILNKMIEETKNNNKNIDLKYETFIEDKLAGG*MLDRFILRVSPNGDPQKDAIINEEITLTLFTGHLTTSMTMCNAMYFMSLYPEVQQKVLDEQKAIFGKDFNRQATTQDLKDMKYLEALIKETISFIPTIPRIGRQIQNDLNLSDGRVAPAGTSVIVFFNAAARNPRTYTEPENFMPERFFETMHPFAFVPFSAGPRNCVAFRYAWIVLKATLSNIIRRYEILPGPEPKFAFRLITESTNGLHLHYKKRDICV
Hwal	Wallacei	CYP405A5	Hwal_CYP405A114	Scf0009068		250	3005	-	2756	6	-	245	-	pfam00067	8	138	130	NC	98.3	7.6e-11	Scf0009068	250	3005	Hwal_CYP405A114	100	-	250	3005	255,0,0	6	87,94,186,62,63,243	2668,2465,1247,1100,401,0	ATTTGGGAAAAGCATGGAAAACAAAATTTCCGTATGTCTGTTGGATCTGAGGACTGGCTCATGCTTTGTGAACCTGAAGATATTAAGATCCTTCTAAATGACAATTTTGAACTTTCAAAACCTCTGGAGAGGAACAGATCCATGAATCCATTTTTTGGCAACTCTGTATCTTCGTCTGAAGGAGAAAGGTGGAAATTGATGAGAAAGCTGATGTCGCCATCTTTTCAATTTAAATGCTTGGACCGAACTGCAGACGACTTTGGCAAACATATTCACTCGCTCTTTGAGCTCATAGATTCTTATGAAGGCAAGAGTCCTGTCAATATATACTCATAAATAAACCCGTACATGCTCGACATGTTAAGCATAAATCTTTTTGGAGTTCATATGAATTACCTTAAAAACCGCGAGCAACCATTTATTAAGACCCCTAACGGTGATCCTATGAAGGATGAGATAATTAATGAAGAAGTAACATTAGCCCTATTTAGTGGGCATATAACAACATCAATGACGATATGCAACGCAATGTACATGATGTCATTGTACCCAGAAAACCAACAGAAAATTCTACATGAACAGAAGGCTATATTTGGTAAAGATTTCAACAGACAAGCGACTACACAAGATTTAAATAACATGAAATACCTTGAAGTGTTTATTAAGGAGACTATGAGCTTCATTCCTATAATTGCCATAATTGGAAGACAACTAAAAAACGACTTAAAGTTATCT	IWEKHGKQNFRMSVGSEDWLMLCEPEDIKILLNDNFELSKPLERNRSMNPFFGNSVSSSEGERWKLMRKLMSPSFQFKCLDRTADDFGKHIHSLFELIDSYEGKSPVNIYS*INPYMLDMLSINLFGVHMNYLKNREQPFIKTPNGDPMKDEIINEEVTLALFSGHITTSMTICNAMYMMSLYPENQQKILHEQKAIFGKDFNRQATTQDLNNMKYLEVFIKETMSFIPIIAIIGRQLKNDLKLS
Hatt	Silvaniform	CYP405A4	Hatt_CYP405A117	Scf0000006		3030457	3035277	+	4821	10	-	499	-	pfam00067	23	477	454	-	249.6	7.3e-78	Scf0000006	3030457	3035277	Hatt_CYP405A117	100	+	3030457	3035277	255,0,0	10	127,110,94,186,70,127,210,244,171,158	0,388,706,2552,2836,2990,3198,3566,3990,4662	TCTTTAATATTGATCCAAGATTTTGTCAAGAAACGTGGGTACAAATGGAAGAAGCTTTCAGAATTTCCCGGTGACAGACCGTTACCTTTGGTCGGAAATGGCCTGGACATCGGATTCGATGCAGACGAAGCGTCTTTTAGATTGATTAAAATGTGGGAAAAACACGGAAAACAAAATTTCCGTCTGTCTGTTGGATCCGAGGACTGGCTCATGCTGTGCGAGCCTGAAGACATTAAGGTACTTCTAAATGACAATTTTGAGCTTTCGAAACCACTAGAGAGAAATGCAGCCATGAAACCATTCTTCGGTTACTCCGTATCCACTTCTGAAGGAGAAAGATGGAAATCAGTGAGAAAGCTGATGACTCCAAGTTTTCACTTTAAAGCTTTGGACCGAGCTGCTGACGATTTCGGCAAACACACTCAAACACTCTTTGAGCTCATAGATTCTTATGAAGGCAAGAGTCTAGTTAATATTTATACATATTTGAAGCCGTACATGCTCGATATGTTAAGCGTTAATCTTTTTGGAGTTGAAAAGAATTACCTTAAAAACCGTGATCATCCATATATTAAGTCCAGCAGCAAAATGATTAAGATTATAACATACAATTACTTTTCCTACTGGAGAAATAATAGTTACTTAGTAAGATTAACTCCATTGCACACTGAAATGCAGAATATTATTAGAGACGTCAAACAAAACAGTTCAGATATAATTACGCAAAGAAGAAAAATTTTGAACAAAATGATAGAAGAAACCAAGAGCAACAATAAGAACATCGACTTGAACTATGATACCTTCATAGAAGATAAACTTGCCGGTGGTTGCTTGTTGGACAGATTTATATTAAGCGTGTCGCCAAATGGTGATCCTGAGAAGGATGCGATCATTAATGAAGAAATAACATTAACCCTATTTACTGGACATCTAACTACATCAATGACGATGTGCAACGCAATGTACCTGATGTCATTGTACCCAGAAGTACAACAGAAAGTTCTAGATGAACAGAAGGCTATATTTGGTAAAGACTTGAACAGACAAGCTACCACACAAGATTTAAATGACATGAAATATCTTGAAGCGTTAATAAAGGAGACTATAAGGTTCATTCCTACAATTCCCAGAATTGGGAGACAGCTACAAAAAGACTTAAAGTTATCTGATGGTCGTGTAGCTCCTGCTGGAACGTCTGTAATTGTTTTCTTCAATGCCGCTGCCAGAAATCCGAGGACTTACACAGAACCAGAAAAATTTATGCCTGAACGATTCTTTGACACAACAATGCATCCATTTGCTTTTGTTCCTTTCAGTGCCGGACCTAGGAACTGCGTAGCTTTCCGCTATGCGTGGATTGTTCTGAAGGCGACTTTATCGAACATTATACGGAGATATGAAATTCTTCCTGGTCCTGAACCCAAATTTGCCTTCCGTCTGATCACTGAATCTACCAACGGATTGCATCTACACTATAAGAAGAGAGATATATGTGCT	SLILIQDFVKKRGYKWKKLSEFPGDRPLPLVGNGLDIGFDADEASFRLIKMWEKHGKQNFRLSVGSEDWLMLCEPEDIKVLLNDNFELSKPLERNAAMKPFFGYSVSTSEGERWKSVRKLMTPSFHFKALDRAADDFGKHTQTLFELIDSYEGKSLVNIYTYLKPYMLDMLSVNLFGVEKNYLKNRDHPYIKSSSKMIKIITYNYFSYWRNNSYLVRLTPLHTEMQNIIRDVKQNSSDIITQRRKILNKMIEETKSNNKNIDLNYDTFIEDKLAGGCLLDRFILSVSPNGDPEKDAIINEEITLTLFTGHLTTSMTMCNAMYLMSLYPEVQQKVLDEQKAIFGKDLNRQATTQDLNDMKYLEALIKETIRFIPTIPRIGRQLQKDLKLSDGRVAPAGTSVIVFFNAAARNPRTYTEPEKFMPERFFDTTMHPFAFVPFSAGPRNCVAFRYAWIVLKATLSNIIRRYEILPGPEPKFAFRLITESTNGLHLHYKKRDICA
Hatt	Silvaniform	CYP405A5	Hatt_CYP405A116	Scf0002703		951	3261	-	2311	7	-	381	-	pfam00067	1	358	357	-	206.2	5.6e-65	Scf0002703	951	3261	Hatt_CYP405A116	100	-	951	3261	255,0,0	7	181,70,127,207,244,168,146	2129,1974,1779,1491,992,433,0	AGGTGGAAATTGATGAGAAAGCTGATGTCGCCATCTTTTCAATTTAAAACTTTGGACCGAACTGCAGACGACTTTAGCAAACATACTCAGTCGCTTTTTGAGATCCTAGATTCTTATGAAGGCAAGAGTCCCGTCAATATATACACATACTTGAAGCCGTACATGCTCGATATGTTAAGCGTTAATCTTTTTGGAGTTCATATGAATTACCTTAAAAACCGTGAGCAACCATTTATTAAGACCGGCAGAATATTGGTTAAGCTTGTAACATATAATTTCTTCTCCTTCTGGAGAAATAATAAATACTTAGTTAGATTTACTCCATTGCATACTAAAATGCAGAATGTAATTAAAGCTATCAAACAAAACAGTACAGACATAATTGCACAAAGAAGAAAAATCTTGAATAATATGATAGAAGCTAAGTACAATAATAAGAATATCGACATGGACTATGATACCTTCATTGAAGACAGCCTTGATGGAGGATGCTTGCTGGACAGACTTATACTCAGCGTGTCGCCTAACGGTGATCCTATAAAGGATGAGATAATCAATGAAGAAGTAACATTAGCCCTATTTAGTGGGCATATAACAACATCAATGACTTTATGCAACGCAATGTACATGATGTCATTGTACCCAGAAATGCAACAGAAAATTCTAGATGAACAGAAGGCTATATTTGGTAAAGACTTAAACAGACAAGCGACTACACAAGATTTAAATGACATGAAATACCTTGAAGTGTTTATTAAGGAGACTATGAGATTCATTCCTATAATTGCCATAATTGGAAGACAACTAAAAAACGATTTAAAGTTATCTGATGGTCGAGTAGCTCCTGCTGGAACCTCTGTAAATATTTTCTACAATGCCGCTAACAGAAATCCAAGGATTTATACAGAACCAGATAAATTCATGCCTGAGCGATTCTTTGAGCCGATGCATCCATTTGCTTTCATTCCTTTCAGTGCTGGACCAAGGAACTGCTTAGCTTTCCGTTATTCGTGGATTGCTCTGAAAGCCACTTTGTCAAATATTATACGAAGGTATGAAATTCTTCCTGGTCCTGAACCCAAATTCGCCTTCCGTGTGATTACTGAATCTACAAACGGAATACATCTATACTACAAGAAGAGA	RWKLMRKLMSPSFQFKTLDRTADDFSKHTQSLFEILDSYEGKSPVNIYTYLKPYMLDMLSVNLFGVHMNYLKNREQPFIKTGRILVKLVTYNFFSFWRNNKYLVRFTPLHTKMQNVIKAIKQNSTDIIAQRRKILNNMIEAKYNNKNIDMDYDTFIEDSLDGGCLLDRLILSVSPNGDPIKDEIINEEVTLALFSGHITTSMTLCNAMYMMSLYPEMQQKILDEQKAIFGKDLNRQATTQDLNDMKYLEVFIKETMRFIPIIAIIGRQLKNDLKLSDGRVAPAGTSVNIFYNAANRNPRIYTEPDKFMPERFFEPMHPFAFIPFSAGPRNCLAFRYSWIALKATLSNIIRRYEILPGPEPKFAFRVITESTNGIHLYYKKR
Hbes	Silvaniform	CYP405A6	Hbes_CYP405A100	Scf0000008		2131061	2136648	+	5588	10	-	509	-	pfam00067	34	487	453	-	236.4	1.1e-73	Scf0000008	2131061	2136648	Hbes_CYP405A100	100	+	2131061	2136648	255,0,0	10	160,110,94,186,70,127,210,244,168,158	0,1095,1401,2693,3170,3321,3528,4133,4967,5429	ATGTTTTTCTTGTTGTTAGTGGTTGTCATTATATTTTTAATACTGATCCAAGATTTGGTCAAGAAACGTGGGTACAAATGGAAGAAGCTTTCAGAATTTCCCGGTGATACACCCTTACCTTTGATTGGGAATGTATTTGACATTGGTTTCGATGCTGACGAAGCATCTGTAATATTAATTAAAATGTGGGAAAGGCACGGTAAACAAAATTTCCGTGTGTCTGTTGGATCCGAGGACTGGCTCATGCTTAGCGAACCCGAAGATATTAAGATCCTTCTAAATGACAATTTTGAACTTTCAAAACCTTTAGAGAGAAATGCGTCCATGAAACCATTCTTCGGATGTTCTGTATCTTCTTCTGTGGGAGAAAGGTGGAAAACAATTAGAAAGTTGATGACACCAAGTTTTCACTTTAAAAGTTTGAAACGAGCTGCTGATGACTACAGCAAACATATTGACTCGCTCTTTGAGATTATAGATTCTTATGAAGGCAAGAGTCCCGTCAATATATACACATACATAAAACCGTACATTCTCGATATGTTAACCATTAACCTGTTTGGAGTTCACATGAATTATCTTAAAAATCGTGAGCAACCATATGTTAAATCCACCAAAGATATGATTGAGATCATAACATATAATTACTTCTCCTACTGGAGAAATAATAAATACTTAGTTAGATTAACTCCATTGCACACTAAAATGCAGAATATAATTAAAGATATCAGACAAAACAGTACAGACATAATTGCGAAAAGAAGAAAAATCCTAAACAAAATAATAGAAGAAACCAAGAGCAATAATAAAAATATCGACATGGACTATGATACCTTCATTGAGGACAAACTTTCTGGGGGGTGCCTGTTGGATAGACTTATATTAAGCATTTCACCTAACGGTGATCCTATAAAGGATAGAATCATTAATGACGAAATAACATTAACTTTATTTACTGGGCATCTAACAACATCAATGACGATGTGCAACGCAATGTACCTGATGTCATTGTACCCAGAAGAGCAACAGAAAGTTCTAGATGAACAGAAGGCTATATTTGGTAAAGACTTCAACAGACAAGCGACTACACAAGATTTAAATGACATGAAATATCTTGAAGCGTTTATAAAGGAGACTATAAGATTCATTCCTACAGTTCCCAGAATTGGAAGACAGCTACAAAATGACTTAAAGTTATCTGATGGTCGAGTAGCTCCTGCTGGAACGTCTGTAATTGTTTTCTACAATGGCGCTGCTAGGAATCCCAGGACTTATACAGAACCAGAAATATTCAAGCCTGAGAGATTCTTTGAGCCTATGCATCCATTTGCTTTCGTTCCTTTCAGTGCTGGACCAAGGAACTGCGTAGCTTTCCGCTACGCGTGGATTGCTCTGAAGGCCACCTTATCAAACTTTGTACGAAGGTATGAAATTCTTCCTGGTCCTGAACCCAAGTTTGCCATCCGTATGGTTACTGAATCTACAAACGGATTACATCTACACTATAAGAAGAGAGATATATGTGTT	MFFLLLVVVIIFLILIQDLVKKRGYKWKKLSEFPGDTPLPLIGNVFDIGFDADEASVILIKMWERHGKQNFRVSVGSEDWLMLSEPEDIKILLNDNFELSKPLERNASMKPFFGCSVSSSVGERWKTIRKLMTPSFHFKSLKRAADDYSKHIDSLFEIIDSYEGKSPVNIYTYIKPYILDMLTINLFGVHMNYLKNREQPYVKSTKDMIEIITYNYFSYWRNNKYLVRLTPLHTKMQNIIKDIRQNSTDIIAKRRKILNKIIEETKSNNKNIDMDYDTFIEDKLSGGCLLDRLILSISPNGDPIKDRIINDEITLTLFTGHLTTSMTMCNAMYLMSLYPEEQQKVLDEQKAIFGKDFNRQATTQDLNDMKYLEAFIKETIRFIPTVPRIGRQLQNDLKLSDGRVAPAGTSVIVFYNGAARNPRTYTEPEIFKPERFFEPMHPFAFVPFSAGPRNCVAFRYAWIALKATLSNFVRRYEILPGPEPKFAIRMVTESTNGLHLHYKKRDICV
Hbes	Silvaniform	CYP405A5	Hbes_CYP405A27	Scf0000008		2139437	2143570	+	4134	11	-	538	-	pfam00067	34	479	445	-	239	1.9e-74	Scf0000008	2139437	2143570	Hbes_CYP405A27	100	+	2139437	2143570	255,0,0	11	160,110,94,186,70,127,207,244,168,152,96	0,544,751,1341,1611,1765,1973,2347,2940,3376,4037	ATGTTTCTCTTATTGTTAGTGTTATTCGGTATATCTTTAATATTGATCCAAGATTTTGTCAAAAAACGTGGGTACAGATGGAAGAAGCTGTCAGAGTTCCCTGGTGATACACCCTTACCTTTGATCGGGAATGGTCTCGATCTTGGATTTGATGCAGACGAAGCGTTATTAAAATTAATTAAAATTTGGGAAAAGCATGGAAAACAAAATTTCCGTATGTCTGTTGGATCTGAGGACTGGCTCATGCTATGTGAACCTGAAGATATTAAGATTCTACTAAACGACAATTTTGAACTTTCAAAACCGACGGAGAGAAACATAGCCATGAATCCATTTTTTGGTAACTCTGTATCTTCGTCTGAAGGAGAAAGGTGGAAATTGATGAGAAAGCTGATGTCGCCATCTTTTCAATTTAAAACTTTGGACCGAACTGCAGACGACTTCAGCAAACATATTCAGTCGCTTTTTGAGATCCTAGATTCTTATGAAGGCAAGAGTCCCGTCAATATATACACATATTTGAAGCCATACATGCTCGATATGTTAAGCGTTAATCTTTTTGGAGTTCATATGAATTACCTTAAGAACCGTGAGCAACCATTTATAAAGACCGGCAGAATATTGGTTAAGCTTGTAACATATAATTTCTTCTCCTTCTGGAGAAATAATAAATACTTAGTTAGATTTACTCCATTATATACTAAAATGCAGAATGTAATTAAAGCTATCAAACAAAACAGTACAGACATAATTGCACAAAGAAGAAAAATCTTGAACAATATGATAGAAGCTAAGTACACTAATAAGAATATCGATTTGGACTATGATACCTTCATTGAAGACAGCCTTGATGGGGGATGCTTGTTGGACAGACTTATACTCAGCGTATCGCCAAACGGTGATCCTATGAAGGATGAGATAATTAATGAAGAAGTAACATTAGCCCTATTTAGTGGGCATATAACAACATCAATGACTTTATGCAACGCAATGTACATGATGTCATTGTACCCAGGCATGCAACAGAAAATTTTAGATGAGCAGAAGGCTATATTTGGTAAAGACTTCAACAGACAAGCGACTACACAAGATTTAAATGACATGAAATACCTTGAAGTGTTTATTAAGGAGACTATGAGGTTCATTCCTATAATTGCCATTATTGGAAGACAACTGAAAAACGATTTAACGTTATCTGATGGTCGAGTAGCTCCTGCTGGAACCTCTGTAAATATTTTCTACAATGCCGCTAACAGAAATCCCAGGATTTATACAGAACCAGATAAATTCATACCTGAGCGATTCTTTGAGCCGATGCATCCATTTGCTTTCATTCCTTTCAGTGCTGGACCAAGGAACTGCTTAGCTTTCCGTTATTCGTGGATTGCTCTGAAAGCCACTTTGTCAAATATTGTACGAAGGTATGAAATTATTTCTGGTCCTGAACCCAAATTTGCCTTCCGTGTGATTACTGAATCTACAAACGGAATACATCTATACTACAAGAATAGGAATACTGTCAAACCGATTGAAAACAGAATTACACATATCGATAGTCAATATGTTAACCTTACCGGCTTCTCATTTAATTATCATAATACACGATTATCGGCG	MFLLLLVLFGISLILIQDFVKKRGYRWKKLSEFPGDTPLPLIGNGLDLGFDADEALLKLIKIWEKHGKQNFRMSVGSEDWLMLCEPEDIKILLNDNFELSKPTERNIAMNPFFGNSVSSSEGERWKLMRKLMSPSFQFKTLDRTADDFSKHIQSLFEILDSYEGKSPVNIYTYLKPYMLDMLSVNLFGVHMNYLKNREQPFIKTGRILVKLVTYNFFSFWRNNKYLVRFTPLYTKMQNVIKAIKQNSTDIIAQRRKILNNMIEAKYTNKNIDLDYDTFIEDSLDGGCLLDRLILSVSPNGDPMKDEIINEEVTLALFSGHITTSMTLCNAMYMMSLYPGMQQKILDEQKAIFGKDFNRQATTQDLNDMKYLEVFIKETMRFIPIIAIIGRQLKNDLTLSDGRVAPAGTSVNIFYNAANRNPRIYTEPDKFIPERFFEPMHPFAFIPFSAGPRNCLAFRYSWIALKATLSNIVRRYEIISGPEPKFAFRVITESTNGIHLYYKNRNTVKPIENRITHIDSQYVNLTGFSFNYHNTRLSA
Hbes	Silvaniform	CYP405A4	Hbes_CYP405A104	Scf0000161		57	4405	-	4349	8	-	400	-	pfam00067	34	399	365	-	162.6	2.8e-51	Scf0000161	57	4405	Hbes_CYP405A104	100	-	57	4405	255,0,0	8	160,110,94,186,70,127,210,243	4188,3618,3364,1102,942,731,440,0	ATGTTTTTCTTACTGTTAGTTCTGCTCGTTATATCTTTAATATTGATCCAAGATTTTGTCAAGAAACGTGGGTACAAATGGAAGAAGCTTTCAGAATTTCCCGGTGACAGGCCCTTACCTTTGGTCGGCAATGGCCTAGACATCGGATTCGATGCAGACGAAGCATCATTTAGATTGATTAAAATGTGGGAAAAACACGGAAAACAAAATTTCCGTCTGTCTGTTGGATCCGAAGACTGGCTCATGCTGTGCGAACCTGAAGACATTAAGGTACTTCTAAACGACAATTTTGAACTTTCGAAACCACTAGAGAGAAATGCAGCCATGAAACCATTCTTCGGCTACTCCGTATCCACTTCTGAAGGAGAAAGATGGAAATCAGTGAGAAAGCTGATGACTCCAAGTTTTCACTTTAAAGCTTTGGACCGAGCTGCTGACGATTTCGGCAAACATACTCAAACACTCTTTGAGCTCATAGATTCTTATGAAGGCAAGAGTCCAGTTAATATTTATACATATTTGAAGCCGTACATGCTCGATATGTTAAGCGTTAATCTTTTTGGAGTTGAAAAGAATTACCTTAAAAACCGTGATCATCCATATATTAAGTCCAGCAGCAAAATGATTAAGATTATAACATACAATTACTTTTCCTACTGGAGAAATAATAGTTACTTAGTAAGATTTACTCCATTGCACACTGAAATGCAGAATATTATTAGAGACATCAAACAAAACAGTTCAGATATAATTACGCAAAGAAGAAAAATTTTGAACAAAATGATAGAAGAAACCAAGAGCAACAATAAAAACATCGACTTGAACTATGACACCTTCATTGAAGACAAACTTGCTGGTGGTTGCTTGTTGGACAGATTTATATTAAGCGTGTCGCCAAATGGTGATCCTGAGAAGGATGCGATCATTAATGAAGAAATAACATTAACCCTATTTACTGGACATCTAACGACATCAATGACGATGTGCAACGCAATGTACCTGATGTCATTGTACCCAGAAGTACAACAGAAAGTTCTTGATGAACAGAAGGCTATATTTGGTAAAGACTTGAACAGACAAGCGACCACACAAGATTTAAATGACATGAAATATCTTGAAGCGTTAATAAAGGAGACTATAAGGTTCATTCCTACAATTCCCAGAATTGGGAGACAACTACAAAAAGATTTAAAGTTATCT	MFFLLLVLLVISLILIQDFVKKRGYKWKKLSEFPGDRPLPLVGNGLDIGFDADEASFRLIKMWEKHGKQNFRLSVGSEDWLMLCEPEDIKVLLNDNFELSKPLERNAAMKPFFGYSVSTSEGERWKSVRKLMTPSFHFKALDRAADDFGKHTQTLFELIDSYEGKSPVNIYTYLKPYMLDMLSVNLFGVEKNYLKNRDHPYIKSSSKMIKIITYNYFSYWRNNSYLVRFTPLHTEMQNIIRDIKQNSSDIITQRRKILNKMIEETKSNNKNIDLNYDTFIEDKLAGGCLLDRFILSVSPNGDPEKDAIINEEITLTLFTGHLTTSMTMCNAMYLMSLYPEVQQKVLDEQKAIFGKDLNRQATTQDLNDMKYLEALIKETIRFIPTIPRIGRQLQKDLKLS
Helv	Silvaniform	CYP405A4	Helv_CYP405A117	Scf00000574		30906	35809	+	4904	10	-	499	-	pfam00067	23	477	454	-	251.8	1.6e-78	Scf00000574	30906	35809	Helv_CYP405A117	100	+	30906	35809	255,0,0	10	127,110,94,186,70,127,210,244,171,158	0,688,895,2719,3003,3157,3365,3733,4198,4745	TCTTTAATATTAATCCAAGATTTTGTCAAGAAACGTGGGTACAAATGGAAGAAGCTTTCAGAATTTCCCGGTGACAGACCGTTACCTTTGGTCGGGAATGGCCTAGACATCGGATTCGATGCAGACGAAGCATCATTTAGATTGATTAAAATGTGGGAAAAACACGGAAAACAAAATTTCCGTCTGTCTGTTGGATCCGAAGACTGGCTCATGCTGTGCGAACCTGAAGACATTAAGGTACTTCTAAACGACAATTTTGAGCTTTCGAAACCACTAGAGAGAAATGCAGCCATGAAACCATTCTTTGGCTACTCCGTATCCACTTCTGAAGGAGAAAGATGGAAATCCGTTAGAAAGCTGATGACGCCAAGTTTTCACTTTAAAGCTTTGGACCGAGCTGCTGACGATTTCGGCAAACACACTCAAACACTCTTTGAGCTCATAGATTCTTATGAAGGCAAGAGTCCAGTTAATATTTATACATATTTGAAGCCGTACATGCTCGATATGTTAAGCGTTAATCTTTTTGGAGTTGAAAAGAATTACCTTAAAAACCGTGATCATCCATATATTAAGTCCAGCAGCAAAATGATTAAGATTATAACATACAATTACTTTTCCTACTGGAGAAATAATAGTTACTTAGTAAGATTTACCCCATTGCACACTGAAATGCAGAATATTATTAAAGACGTCAAACAAAACAGTTCAGATATAATTACGCAAAGAAGGAAAATTTTGAACAAAATGATAGAAGAAACCAAGAGCAACAATAAGAACATCGACTTGAACTATGACACCTTCATTGAAGATAAACTTGCTGGTGGTTGCTTGTTGGACAGATTTATATTAAGCGTGTCGCCAAATGGTGATCCTGAGAAGGATGCGATCATTAATGAAGAAATAACATTAACCCTATTTACTGGACATCTAACGACATCAATGACGATGTGCAACGCAATGTACCTGATGTCATTGTACCCAGAAGTACAACAGAAAGTTCTAGATGAACAGAAGGCTATATTTGGTAAAGACTTCAACAGACAAGCGACTACACAAGATTTAAATGACATGAAATATCTTGAAGCGCTAATAAAGGAGACTATAAGGTTCATTCCTACAATTCCCAGAATTGGGAGACAGCTACAAAAAGACTTAAAGTTATCTGATGGTCGTGTAGCTCCTGCTGGAACGTCTGTAATTGTTTTCTTCAATGCTGCTGCCAGAAATCCCAGGACTTACACAGAACCAGAAAAATTTATGCCTGAACGATTCTTTGACACAACAATGCATCCATTTGCTTTTGTTCCTTTCAGTGCCGGACCTAGGAACTGCGTAGCTTTCCGCTATGCGTGGATTGTTCTGAAGGCGACTTTGTCGAACATGATACGGAGGTATGAAATTCTTCCTGGCCCTGAACCCAAATTTGCCTTCCGTCTGATCACGGAATCTACCAACGGATTGCATCTACATTACAAGAAGAGAGATATATGTGCT	SLILIQDFVKKRGYKWKKLSEFPGDRPLPLVGNGLDIGFDADEASFRLIKMWEKHGKQNFRLSVGSEDWLMLCEPEDIKVLLNDNFELSKPLERNAAMKPFFGYSVSTSEGERWKSVRKLMTPSFHFKALDRAADDFGKHTQTLFELIDSYEGKSPVNIYTYLKPYMLDMLSVNLFGVEKNYLKNRDHPYIKSSSKMIKIITYNYFSYWRNNSYLVRFTPLHTEMQNIIKDVKQNSSDIITQRRKILNKMIEETKSNNKNIDLNYDTFIEDKLAGGCLLDRFILSVSPNGDPEKDAIINEEITLTLFTGHLTTSMTMCNAMYLMSLYPEVQQKVLDEQKAIFGKDFNRQATTQDLNDMKYLEALIKETIRFIPTIPRIGRQLQKDLKLSDGRVAPAGTSVIVFFNAAARNPRTYTEPEKFMPERFFDTTMHPFAFVPFSAGPRNCVAFRYAWIVLKATLSNMIRRYEILPGPEPKFAFRLITESTNGLHLHYKKRDICA
Helv	Silvaniform	CYP405A5a	Helv_CYP405A115	Scf00000574		48305	55544	+	7240	11	-	540	-	pfam00067	34	481	447	-	245.2	2.7e-76	Scf00000574	48305	55544	Helv_CYP405A115	100	+	48305	55544	255,0,0	11	160,110,94,186,70,127,207,244,168,152,102	0,564,771,1368,1638,1794,2002,2369,2997,3461,7137	ATGTTTTTCTTATTGTTAGTGTTATTCGGTATATCATTAATATTGATCCAAGATTTTGTCAAAAAACGTGGATACAGATGGAAGAAGCTTTCAGAGTTCCCTGGTGATACACCCTTACCTTTGATCGGGAATGGTCTCGACCTTGGATTTGATGCAGACGAAGCGTTATTAAAATTAATTAAAATTTGGGAAAAGCATGGAAAACAAAATTTCCGTATGTCCGTTGGATCTGAGGACTGGCTCATGCTTTGTGAACCTGAAGATATTAAGATTCTTCTAAACGACAATTTTGAACTTTCAAAACCGACGGAGAGAAACATAGCCATGAATCCATTTTTTGGTAACTCTGTATCTTCGTCTGAAGGAGAAAGGTGGAAATTGATGAGAAAGCTGATGTCGCCATCTTTTCAATTTAAAACTTTGGACCGAACTGCAGACGACTTTAGCAAACATATTCAGTCGCTTTTTGAGATCCTAGATTCTTATGAAGGCAAGAGTCCCGTCAATATATACACATATTTGAAGCCGTACATGCTCGATATGTTAAGCGTTAATCTTTTCGGAGTTCATATGAATTACCTTAAAAACCGTGAACAACCATTTATAAAGACCGGCAGAATATTGGTTAAGCTTGTAACATATAATTTCTTCTCCTTCTGGAGAAATAATAAATACTTAGTTAGATTTACTCCATTATATACTAAAATGCAGAATGTAATTAAAGCTATCAAACAAAACAGCACAGACATAATTGCACAAAGAAGAAAAATCTTGAACAATATGATAGAAGCTAAGAATAATAATAAGAATATCGACTTGGACTACGATACCTTCATTGAAGACAGCCTTGATGGAGGATGCTTGCTGGACAGACTTATACTCAGCGTGTCGCCTAACGGTGATCCTATGAAAGATGAGATAATTAATGAAGAAGTAACATTAGCCTTATTTAGTGGGCATATAACAACATCAATGACATTATGCAACGCAATGTACATGATGTCATTGTACCCAGAAATGCAACAGAAAATTCTAGATGAGCAGAAGGCTATATTTGGAAAAGACTTCAACAGACAAGCGACTACACAAGATTTAAATGACATGAAATATCTTGAAGTGTTTATTAAGGAGACTATGAGATTCATTCCTATAATTGCCATAATTGGAAGACAACTCAAAAACGATTTAAAGTTATCTGATGGTCGAGTAGCTCCTGCTGGAACCTCTGTAAATATTTTCTACAATGCCGCTAACAGAAATCCAAGGATTTATACAGAACCAGATAAATTCATGCCTGAGCGATTCTTTGAGCCAATGCATCCATTTGCTTTCATTCCTTTCAGTGCTGGACCAAGGAACTGCTTAGCTTTCCGTTATTCGTGGATTGCTCTAAAAGCCACTTTGTCAAATATTGTACGAAGGTATGAAATTCTTCCTGGTCCTGAACCCAAATTCGCCTTCCGTGTGATTACTGAATCTACAAACGGAATACATCTATACTACAAGAAGAGAAATACTCATTTATTTAGAGAATATGCTGTCCACAACTTAGCTTGCATGACCCTTATGGGGTTAAACCATAAGGGTCATGTTCTTGCCATGCTACTTCCATTAGCCATT	MFFLLLVLFGISLILIQDFVKKRGYRWKKLSEFPGDTPLPLIGNGLDLGFDADEALLKLIKIWEKHGKQNFRMSVGSEDWLMLCEPEDIKILLNDNFELSKPTERNIAMNPFFGNSVSSSEGERWKLMRKLMSPSFQFKTLDRTADDFSKHIQSLFEILDSYEGKSPVNIYTYLKPYMLDMLSVNLFGVHMNYLKNREQPFIKTGRILVKLVTYNFFSFWRNNKYLVRFTPLYTKMQNVIKAIKQNSTDIIAQRRKILNNMIEAKNNNKNIDLDYDTFIEDSLDGGCLLDRLILSVSPNGDPMKDEIINEEVTLALFSGHITTSMTLCNAMYMMSLYPEMQQKILDEQKAIFGKDFNRQATTQDLNDMKYLEVFIKETMRFIPIIAIIGRQLKNDLKLSDGRVAPAGTSVNIFYNAANRNPRIYTEPDKFMPERFFEPMHPFAFIPFSAGPRNCLAFRYSWIALKATLSNIVRRYEILPGPEPKFAFRVITESTNGIHLYYKKRNTHLFREYAVHNLACMTLMGLNHKGHVLAMLLPLAI
Helv	Silvaniform	CYP405A5b	Helv_CYP405A115	Scf00000574		48305	55537	+	7232	11	-	534	-	pfam00067	34	482	448	-	226.39	4.47e-68	Scf00000574	48305	55537	Loc3	60	+	48305	55537	255,0,0	11	160,110,94,186,70,127,207,244,168,152,84	0,564,771,1368,1638,1794,2002,2369,2997,3461,7148	ATGTTTTTCTTATTGTTAGTGTTATTCGGTATATCATTAATATTGATCCAAGATTTTGTCAAAAAACGTGGATACAGATGGAAGAAGCTTTCAGAGTTCCCTGGTGATACACCCTTACCTTTGATCGGGAATGGTCTCGACCTTGGATTTGATGCAGACGAAGCGTTATTAAAATTAATTAAAATTTGGGAAAAGCATGGAAAACAAAATTTCCGTATGTCCGTTGGATCTGAGGACTGGCTCATGCTTTGTGAACCTGAAGATATTAAGATTCTTCTAAACGACAATTTTGAACTTTCAAAACCGACGGAGAGAAACATAGCCATGAATCCATTTTTTGGTAACTCTGTATCTTCGTCTGAAGGAGAAAGGTGGAAATTGATGAGAAAGCTGATGTCGCCATCTTTTCAATTTAAAACTTTGGACCGAACTGCAGACGACTTTAGCAAACATATTCAGTCGCTTTTTGAGATCCTAGATTCTTATGAAGGCAAGAGTCCCGTCAATATATACACATATTTGAAGCCGTACATGCTCGATATGTTAAGCGTTAATCTTTTCGGAGTTCATATGAATTACCTTAAAAACCGTGAACAACCATTTATAAAGACCGGCAGAATATTGGTTAAGCTTGTAACATATAATTTCTTCTCCTTCTGGAGAAATAATAAATACTTAGTTAGATTTACTCCATTATATACTAAAATGCAGAATGTAATTAAAGCTATCAAACAAAACAGCACAGACATAATTGCACAAAGAAGAAAAATCTTGAACAATATGATAGAAGCTAAGAATAATAATAAGAATATCGACTTGGACTACGATACCTTCATTGAAGACAGCCTTGATGGAGGATGCTTGCTGGACAGACTTATACTCAGCGTGTCGCCTAACGGTGATCCTATGAAAGATGAGATAATTAATGAAGAAGTAACATTAGCCTTATTTAGTGGGCATATAACAACATCAATGACATTATGCAACGCAATGTACATGATGTCATTGTACCCAGAAATGCAACAGAAAATTCTAGATGAGCAGAAGGCTATATTTGGAAAAGACTTCAACAGACAAGCGACTACACAAGATTTAAATGACATGAAATATCTTGAAGTGTTTATTAAGGAGACTATGAGATTCATTCCTATAATTGCCATAATTGGAAGACAACTCAAAAACGATTTAAAGTTATCTGATGGTCGAGTAGCTCCTGCTGGAACCTCTGTAAATATTTTCTACAATGCCGCTAACAGAAATCCAAGGATTTATACAGAACCAGATAAATTCATGCCTGAGCGATTCTTTGAGCCAATGCATCCATTTGCTTTCATTCCTTTCAGTGCTGGACCAAGGAACTGCTTAGCTTTCCGTTATTCGTGGATTGCTCTAAAAGCCACTTTGTCAAATATTGTACGAAGGTATGAAATTCTTCCTGGTCCTGAACCCAAATTCGCCTTCCGTGTGATTACTGAATCTACAAACGGAATACATCTATACTACAAGAAGAGAAATACTAGAATATGCTGTCCACAACTTAGCTTGCATGACCCTTATGGGGTTAAACCATAAGGGTCATGTTCTTGCCATGCTACTTCCATT	MFFLLLVLFGISLILIQDFVKKRGYRWKKLSEFPGDTPLPLIGNGLDLGFDADEALLKLIKIWEKHGKQNFRMSVGSEDWLMLCEPEDIKILLNDNFELSKPTERNIAMNPFFGNSVSSSEGERWKLMRKLMSPSFQFKTLDRTADDFSKHIQSLFEILDSYEGKSPVNIYTYLKPYMLDMLSVNLFGVHMNYLKNREQPFIKTGRILVKLVTYNFFSFWRNNKYLVRFTPLYTKMQNVIKAIKQNSTDIIAQRRKILNNMIEAKNNNKNIDLDYDTFIEDSLDGGCLLDRLILSVSPNGDPMKDEIINEEVTLALFSGHITTSMTLCNAMYMMSLYPEMQQKILDEQKAIFGKDFNRQATTQDLNDMKYLEVFIKETMRFIPIIAIIGRQLKNDLKLSDGRVAPAGTSVNIFYNAANRNPRIYTEPDKFMPERFFEPMHPFAFIPFSAGPRNCLAFRYSWIALKATLSNIVRRYEILPGPEPKFAFRVITESTNGIHLYYKKRNTRICCPQLSLHDPYGVKP*GSCSCHATSI
Heth	Silvaniform	CYP405A4	Heth_CYP405A105	Scf0000008		1887661	1902296	+	14636	11	-	510	-	pfam00067	34	488	454	-	249.7	1e-77	Scf0000008	1887661	1902296	Heth_CYP405A105	100	+	1887661	1902296	255,0,0	11	160,110,94,186,70,127,210,244,171,55,103	0,701,971,2807,3091,3245,3450,3815,4286,4833,14532	ATGTTTTTCTTACTGTTAGTTCTGCTCGTTATATCTTTAATATTGATCCAAGATTTTGTCAAGAAACGTGGGTACAAATGGAAGAAGCTTTCAGAATTTCCCGGTGACAGGCCCTTACCTTTGGTTGGAAATGGCCTAGACATCGGATTCGATGCAGACGAAGCATCATTTAGATTAATTAAAATGTGGGAAAAACACGGAAAACAAAATTTCCGTCTGTCTGTTGGATCCGAAGACTGGCTCATGCTGTGCGAACCTGAAGACATTAAGGTACTTCTAAACGACAATTTTGAACTTTCGAAACCACTAGAGAGAAATGCAGCCATGAAACCATTCTTCGGCTACTCCGTATCCACTTCTGAAGGAGAAAGATGGAAATCAGTGAGAAAGCTGATGACTCCAAGTTTTCACTTTAAAGCTTTGGACCGAGCTGCTGATGATTTCGGCAAACATACTCAAACACTCTTTGAGCTCATAGATTCTTATGAAGGCAAGAGTCCAGTCAATATTTATACATATTTGAAGCCGTACATGCTCGATATGTTAAGCGTTAATCTTTTTGGAGTTGAAAAGAATTACCTTAAAAACCGTGATCATCCATATATTAAGTCCAGCAGCAAAATGATTAAGATTATAACATACAATTACTTTTCCTACTGGAGAAATAATAGTTACTTAGTAAGATTTACTCCATTGCACACTGAAATGCAGAATATTATTAGAGACGTCAAACAAAACAGTTCAGATATAATTACGCAAAGAAGAAAAATTTTGAACAAAATGATAGAAGAAACCAAGAGCAACAATAAGAACATCGACTTGAACTATGATACTTTCATAGAAGATAAGCTTGCTGGTGGTTGCTTGTTGGACAGATTTATATTAAGCGTATCACCAAATGGTGATCCTGAGAAGGATGCGATCATTAATGAAGAAATAACATTAACCCTATTTACTGGACATCTAACGACATCAATGACGATGTGCAACGCAATGTACCTGATGTCAATGTACCCAGAAGTACAACAGAAAGTTCTAGATGAACAGAAGGCTATATTTGGTAAAGACTTGAACAGACAAGCGACCACACAAGATTTAAATGACATGAAATATCTTGAAGCGTTAATAAAGGAGACTATAAGGTTCATTCCTACAATTCCCAGAATTGGGAGACAGCTACAAAAAGACTTAAAGTTATCTGATGGTCGTGTAGCTCCTGCTGGAACGTCTGTAATTGTTTTCTTCAATGCCGCTGCCAGAAATCCCAGGACTTACACAGAACCAGAAAAATTTATGCCTGAACGATTCTTTGACACAACAATGCATCCATTTGCTTTTGTTCCTTTCAGTGCCGGACCTAGGAACTGCGTAGCATTCCGCTACGCGTGGATTGTTCTGAAGGCGACTTTGTCGAACATTATACGGAGGTATGAAATCCTTCCTGGTCCTGAACCCAAGTTTGCCATCCGCATGGTTACTGAATCTACAAACGGATTACATCTACACTATAAGAAGAGAGATATATGTGTT	MFFLLLVLLVISLILIQDFVKKRGYKWKKLSEFPGDRPLPLVGNGLDIGFDADEASFRLIKMWEKHGKQNFRLSVGSEDWLMLCEPEDIKVLLNDNFELSKPLERNAAMKPFFGYSVSTSEGERWKSVRKLMTPSFHFKALDRAADDFGKHTQTLFELIDSYEGKSPVNIYTYLKPYMLDMLSVNLFGVEKNYLKNRDHPYIKSSSKMIKIITYNYFSYWRNNSYLVRFTPLHTEMQNIIRDVKQNSSDIITQRRKILNKMIEETKSNNKNIDLNYDTFIEDKLAGGCLLDRFILSVSPNGDPEKDAIINEEITLTLFTGHLTTSMTMCNAMYLMSMYPEVQQKVLDEQKAIFGKDLNRQATTQDLNDMKYLEALIKETIRFIPTIPRIGRQLQKDLKLSDGRVAPAGTSVIVFFNAAARNPRTYTEPEKFMPERFFDTTMHPFAFVPFSAGPRNCVAFRYAWIVLKATLSNIIRRYEILPGPEPKFAIRMVTESTNGLHLHYKKRDICV
Heth	Silvaniform	CYP405A6	Heth_CYP405A105	Scf0000008		1896678	1902296	+	5618	10	-	490	-	pfam00067	34	212	178	C	70.39	6.37e-13	Scf0000008	1896678	1902296	Loc2	60	+	1896678	1902296	255,0,0	10	160,110,94,186,70,74,210,244,168,154	0,1038,1346,2712,3198,3350,3557,4187,4968,5464	ATGTTTTTCTTATTGTTAGTGGTTGTCATTATATTTTTAATATTTATCCAAGATTTGGTCAAGAAACGTGGGTACAAATGGAAGAAGCTTTCAGAATTTCCCGGTGATACACCCTTACCTTTGATCGGGAATGTCTTTGACATTGGATTCGATGCAGACGAAGCATCTGTAATATTAATTAAAATGTGGGAAAGGCACGGAAAACAAAATTTCCGTGTGTCTGTTGGATCCGAGGACTGGCTGATGCTTAGTGAACCTGAAGATATTAAGATCCTTCTAAATGACAATTTTGAACTTTCAAAACCTTTAGAGAGAAATGCGTCCATGAAACCATTCTTCGGCTACTCTGTATCTTCTTCTGTGGGAGAAAGCTGGAAAACAATTAGAAAGTTGATGACACCAAGTTTTCACTTTAAAAGTTTGAAACGGGGGGGGGGGGGGGGGGGGGGGGGGGGGGGCTCGCTCTTTGAGATCATAGATTCTTATGAAGGCAACAGTCCTGTCAATATATACACATACATAAAACCGTACATTCTCGATATGTTAACCGTTAACCTATTTGGAGTTCATATGAATTATCTTAAAAATCGTGAGCAGCCATATGTTAAATCCACCAAAGATATGATTGAGATCATAACATATAATTACTTCTCCTACTGGAGAAATAATAAATACTTAGTTAGATTAACTCCATATAATTGCGAAAAGAAGAAAAATCTTAAATAAAATAATAGAAGAAACCAAAAGCAACAATAAAAATATCGACATGGACTATGATACTTTCATTGAGGACAAACTTTCTGGGGGGTGCCTGTTGGATAGACTTATATTAAGCATATCGCCTAACGGTGATCCTGTAAAGGATAGAATGATTAATGACGAAATAACATTAACCTTATTTACTGGGCATTTAACAACATCAATGACGATGTGCAACGCAATGTACCTGATGTCATTGTACCCAGAAGAGCAACAGAAAGTTCTAGATGAACAGAAGGCTATATTTGGTAAAGACTTCAACAGACAAGCGACTACACAAGATTTAAATGACATGAAATATCTTGAAGCGTTCATAAAGGAGACTATAAGATTCATTCCTACAGTTCCCAGAATTGGAAGACAGCTACAAAATGACTTGAAGTTATCTGATGGTCGAGTAGCTCCAGCTGGAACGTCTGTAATTGTTTTCTACAACGGTGCTGCTAGGAATCCCAGGACTTATACAGAACCAGAAAAATTCAAGCCTGAGAGATTCTTTGAGCCAATGCACCCATTTGGTTTCGTTCCTTTTAGCGCTGGACCAAGGAACTGCGTAGCCGTTACGCGTGGATTGCTCTGAAGGCCACCTTATCAAATTTTGTACGAAGGTATGAAATCCTTCCTGGTCCTGAACCCAAGTTTGCCATCCGCATGGTTACTGAATCTACAAACGGATTACATCTACACTATAAGAAGAGAGATATATGTGTT	MFFLLLVVVIIFLIFIQDLVKKRGYKWKKLSEFPGDTPLPLIGNVFDIGFDADEASVILIKMWERHGKQNFRVSVGSEDWLMLSEPEDIKILLNDNFELSKPLERNASMKPFFGYSVSSSVGESWKTIRKLMTPSFHFKSLKRGGGGGGGGGGSLFEIIDSYEGNSPVNIYTYIKPYILDMLTVNLFGVHMNYLKNREQPYVKSTKDMIEIITYNYFSYWRNNKYLVRLTPYNCEKKKNLK*NNRRNQKQQ*KYRHGL*YFH*GQTFWGVPVG*TYIKHIA*R*SCKG*ND**RNNINLIYWAFNNINDDVQRNVPDVIVPRRATESSR*TEGYIW*RLQQTSDYTRFK*HEIS*SVHKGDYKIHSYSSQNWKTATK*LEVI*WSSSSSWNVCNCFLQRCC*ESQDLYRTRKIQA*EIL*ANAPIWFRSF*RWTKELRSRYAWIALKATLSNFVRRYEILPGPEPKFAIRMVTESTNGLHLHYKKRDICV
Heth	Silvaniform	CYP405A5	Heth_CYP405A105	Scf0000008		1903094	1906954	+	3860	10	-	418	-	pfam00067	115	281	166	NC	54.98	3.8e-08	Scf0000008	1903094	1906954	Loc3	60	+	1903094	1906954	255,0,0	10	160,90,147,70,127,207,46,89,168,152	0,564,1404,1635,1789,1997,2372,2527,3034,3708	ATGTTTTTCTTATTGTTAGTGTTATTCGGTATATCTTTAATATTGGTCCAAGATTTTGTCAAAAAACGTGGATACAGATGGAAGAAGCTTTCAGAGTTCCCTGGTGATACACCCTTACCTTTGATCGGGAATGGTCTCGACCTTGGATTTGATGCAGACGAAGCGTTATTAAAATTAATTAAAATTTGGGAAAAGCATGGAAAACAAAATTTCCGTATGTCTGTTGGATCCGAGGACTGGCTCATGCTTTGTTTTCAATTTAAAACTTTGGACCGAACTGCAGACGACTTTAGCAAACATATTCAGTCGCTTTTTGAGATCCTAGATTCTTATGAAGGCAAGAGTCCTGTCAATATATACACATATTTGAAGCCGTACATGCTCGATATGTTAAGCGTTAATCTTTTTGGAGTTCATATGAATTACCTTAAAAACCGTGAGCAACCATTTATTAAGACCGGCAGAATATTGGTTAAGCTTGTAACATATAATTTCTTCTCCTTCTGGAGAAATAATAAATACTTAGTTAGATTTACTCCATTATATACTAAAATGCAGAATGTAATTAAAGCTATCAAACAAAACAGTACAGACATAATTGCACAAAGAAGAAAAATCTTGAACAATATGATAGAAGCTAAGTACAATAATAAGAATATCGACATGGACTACGATACCTTCATTGAAAACAGCCTTGATGGAGGATGCTTGCTGGACAGACTTATACTCAGCGTGTCGCCTAACGGTGATCCTATGAAGGATGAGATAATTAATGAAGAAGTAACATTAGCCCTATTTAGTGGGCATATAACAACATCAATGACTTTATGCAACACAATGTACATGACCTTGAAGTGTTTATTAAGGAGACTATGAGGTTCATTCCTATAATTGCCATAATTGGAAGACAACTAAAAAACGATTTAAAGTTATCTGATGGTCGAGTAGCTCCTGCTGGAACCTCTGTAAATATTTTCTACAATGCCGCTAACAGAAATCCCAGGATTTATACAGAACCAGATAAATTCATGCCTGAGCGATTTTTTGAGCCGATGCATCCATTTGCTTTCATTCCTTTCAGTGCTGGACCAAGGAACTGCTTAGCTTTCCGTTATTCGTGGATTGCTCTGAAAGCCACTTTGTCAAATATTGTACGAAGGTATGAAATTCTTTCTGGTCCTGAACCCAAATTCGCCTTCCGTGTGATTACTGAATCTACAAACGGAATACATCTATACTACAAAAAGAGGAATA	MFFLLLVLFGISLILVQDFVKKRGYRWKKLSEFPGDTPLPLIGNGLDLGFDADEALLKLIKIWEKHGKQNFRMSVGSEDWLMLCFQFKTLDRTADDFSKHIQSLFEILDSYEGKSPVNIYTYLKPYMLDMLSVNLFGVHMNYLKNREQPFIKTGRILVKLVTYNFFSFWRNNKYLVRFTPLYTKMQNVIKAIKQNSTDIIAQRRKILNNMIEAKYNNKNIDMDYDTFIENSLDGGCLLDRLILSVSPNGDPMKDEIINEEVTLALFSGHITTSMTLCNTMYMTLKCLLRRL*GSFL*LP*LEDN*KTI*SYLMVE*LLLEPL*IFSTMPLTEIPGFIQNQINSCLSDFLSRCIHLLSFLSVLDQGTA*LSVIRGLL*KPLCQILYEGMKFFLVLNPNSPSV*LLNLQTEYIYTTKRGI
Hhel	Silvaniform	CYP405A5	Hhel_CYP405A31	Scf00000937		8582	12176	-	3595	10	-	509	-	pfam00067	34	481	447	-	239.8	7.4e-75	Scf00000937	8582	12176	Hhel_CYP405A31	100	-	8582	12176	255,0,0	10	160,110,94,186,70,127,207,244,168,161	3434,2913,2722,2134,1984,1774,1486,967,483,0	ATGTTTTTCTTATTGTTAGTGTTATTCGGTATATCTTTAATATTGATCCAAGATTTTGTCAAAAAACGTGGACACAGATGGAAGAAGCTTTCAGAGTTCCCTGGTGATACACCCTTACCTTTGATCGGGAATGGTCTCGATCTTGGATTTGATGCAGACGAAGCGTTATTAAAATTAATTAAAATTTGGGAAAAGCATGGAAAACAAAATTTCCGTATGTCTGTTGGATCTGAGGACTGGCTCATGCTTTGTGAACCTGAAGATATTAAGATTCTTCTTAACGACAATTTTGAACTTTCAAAACCGACGGAGAGAAACATAGCCATGAATCCATTTTTTGGTAACTCTGTATCTTCGTCTGAAGGAGAAAGGTGGAAATTGATGAGAAAGCTGATGTCACCATCTTTTCAATTTAAAACTTTGGACCGAACTGCAGACGACTTTAGCAAACATATTCAATCGCTTTTTGAGATCCTAGATTCTTATAAAGGCAAGAGTCCTGTCAATATATACACATATTTGAAGCCGTACATGCTCGATATGTTAAGCGTTAATCTTTTTGGAGTTCATATGAATTACCTTAAAAACCGTGAGCAACCATTTATTAAGACCGGCAGAATATTGGTTAAGCTTGTAACATATAATTTCTTCTCCTTCTGGAGAAATAATAAATACTTAGTTAGATTTACTCCATTGTATACTAAAATGCAGAATGTAATTAAAGCTATCAAACAAAACAGTACAGACATAATTGCACAAAGAAGAAAAATCTTGAATAATATGATAGAAGCTAAATACAATAATAAGAATATCGACATGGACTATGATACCTTCATTGAAGACAGCCTTGATGGAGGATGCTTGCTGGACAGACTTATACTCAGCGTGTCGCCTAACAGTGATCCTATAAAGGATGAGATAATTAATGAAGAAGTAACTTTAGCCCTATTTAGTGGGCATATAACAACATCAATGACTTTATGCAACGCAATGTACATGATGTCATTGTACCCAGACATGCAACAGAAAATTCTAGATGAACAGAAGGCTATATTTGGTAAAGATTTCAACAGACAAGCGACTACACAAGATTTAAATGACATGAAATACCTTGAAGTGTTTATTAAGGAAACTATGAGGTTCATTCCTATAATTGCCATAATTGGAAGACAACTAAAAAACGATTTAAAGTTATCTGATGGTCGAGTTGCTCCTGCTGGAACCTCTGTAAATATTTTCTACAATGCCGCTAACAGAAATCCCAGGATTTATACAGAACCAGACATATTCATGCCTGAGCGATTCTTTGAGCCAATGCATCCATTTGCTTTTATTCCTTTCAGTGCTGGACCAAGGAACTGCTTAGCTTTCCGTTATTCGTGGATTGCTCTGAAAGCCACTTTGTCAAATATTGTACGAAGGTATGAAATTCTTCCTGGTCCTGAACCCAAATTCGCCTTCCGTGTGATTACTGAATCTACAAACGGAATACATCTATACTACAAGAAGAGAAATACTGTATGTTCT	MFFLLLVLFGISLILIQDFVKKRGHRWKKLSEFPGDTPLPLIGNGLDLGFDADEALLKLIKIWEKHGKQNFRMSVGSEDWLMLCEPEDIKILLNDNFELSKPTERNIAMNPFFGNSVSSSEGERWKLMRKLMSPSFQFKTLDRTADDFSKHIQSLFEILDSYKGKSPVNIYTYLKPYMLDMLSVNLFGVHMNYLKNREQPFIKTGRILVKLVTYNFFSFWRNNKYLVRFTPLYTKMQNVIKAIKQNSTDIIAQRRKILNNMIEAKYNNKNIDMDYDTFIEDSLDGGCLLDRLILSVSPNSDPIKDEIINEEVTLALFSGHITTSMTLCNAMYMMSLYPDMQQKILDEQKAIFGKDFNRQATTQDLNDMKYLEVFIKETMRFIPIIAIIGRQLKNDLKLSDGRVAPAGTSVNIFYNAANRNPRIYTEPDIFMPERFFEPMHPFAFIPFSAGPRNCLAFRYSWIALKATLSNIVRRYEILPGPEPKFAFRVITESTNGIHLYYKKRNTVCS
Hhel	Silvaniform	CYP405A6	Hhel_CYP405A91	Scf00000937		14595	20205	-	5611	10	-	509	-	pfam00067	34	487	453	-	241.6	3.8e-75	Scf00000937	14595	20205	Hhel_CYP405A91	100	-	14595	20205	255,0,0	10	160,110,94,186,70,127,210,244,168,158	5450,4435,4141,2685,2336,2127,1837,1177,450,0	ATGTTTTTCTTATTGTTAGTGGTTGTCATTATATTTTTAATATTGATCCAAGATTTGGTCAAGAAACGAGGGTACAAATGGAAGAAGCTTTCAGAATTTCCCGGTGATACACCCTTACCTTTGATCGGGAATGTCTTTGACATTGGATTCGATGCAGATGAAGCATCTGTAATATTGATTAAAATGTGGGAAAGGCATGGAAAACAAAATTTCCGTGTGTCTGTTGGATCCGAGGACTGGCTCATGCTTAGTGAACCTGAAGATATTAAGATCCTTCTAAATGACAATTTTGAACTTTCAAAACCTTTAGAGAGAAATGCGTCCATGAAACCATTCTTCGGAAACTCTGTATCTTCTTCTGTGGGAGAAAGGTGGAAAACAATTAGAAAGTTGATGACACCAAGTTTTCACTTTAAAAGTTTGAAACGAGCTGCTGATGACTACAGCAAACATATTGACTCGCTCTTTGAGATCATAGATTCTTATGAAGGCAAGAGTCCTGTCAATATATACACATACATAAAACCGTACATTCTCGATATGTTAACCGTTAACCTGTTTGGAGTTCATATGGATTATCTTAAAAATCGTGAGCAGCCATATGTTAAATCCACCAAAGATATGATTGAGATCATTACATATAATTACTTCTCCTACTGGAGAAATAATAAATACTTAGTTAGATTAACTCCATTGCACACTAAAATGCAGAATATAATTAAAGATATCAGAAAAAACAGTACAGACATAATTGCGAAAAGAAGAAAAATCTTAAACAAAATAATAGAAGAGACCAAAAGCAACAATAAAAATATCGACATGGACTATGATACTTTCATTGAGGACAAACTTTCTAGGGGGTGCCTGTTGGATAGACTTATATTAAGCATATCGCCTAACGGTGATCCTGTAAAGGATAGAATGATTAATGACGAAATAACATTAACCTTATTTACTGGGCATTTAACAACATCAATGACGATGTGCAACGCAATGTACCTGATGTCATTGTACCCAGAAGAGCAACAGAAAGTTCTAGATGAACAGAAGGCTATATTTGGTAAAGACTTCAACAGACAAGCGACTACACAAGATTTAAATGACATGAAATATCTTGAAGCGTTCATAAAGGAGACTATAAGATTCATTCCTACAGTTCCCAGAATTGGAAGACAGCTACAAAATGACTTAAAGTTATCTGATGGTCGAGTAGCTCCTGCTGGAACGTCTGTAATTGTTTTCTACAATGGCGCTGCTAGGAATCCCAGGACTTATACAGAACCAGAAAAATTCAAGCCTGAGAGATTCTTTGAGCCAATGCATCCATTTGGTTTCGTTCCTTTCAGTGCTGGACCAAGGAACTGCGTAGCTTTCCGTTACGCGTGGATTGCTCTGAAGGCCACCTTATCAAATTTTGTACGAAGGTATGAAATTCTGCCTGGTCCTGAACCCAAGTTTGCCATCCGTATGGTTACTGAATCTACGAACGGATTACATCTACACTATAAGAAGAGAGATATATGTGTT	MFFLLLVVVIIFLILIQDLVKKRGYKWKKLSEFPGDTPLPLIGNVFDIGFDADEASVILIKMWERHGKQNFRVSVGSEDWLMLSEPEDIKILLNDNFELSKPLERNASMKPFFGNSVSSSVGERWKTIRKLMTPSFHFKSLKRAADDYSKHIDSLFEIIDSYEGKSPVNIYTYIKPYILDMLTVNLFGVHMDYLKNREQPYVKSTKDMIEIITYNYFSYWRNNKYLVRLTPLHTKMQNIIKDIRKNSTDIIAKRRKILNKIIEETKSNNKNIDMDYDTFIEDKLSRGCLLDRLILSISPNGDPVKDRMINDEITLTLFTGHLTTSMTMCNAMYLMSLYPEEQQKVLDEQKAIFGKDFNRQATTQDLNDMKYLEAFIKETIRFIPTVPRIGRQLQNDLKLSDGRVAPAGTSVIVFYNGAARNPRTYTEPEKFKPERFFEPMHPFGFVPFSAGPRNCVAFRYAWIALKATLSNFVRRYEILPGPEPKFAIRMVTESTNGLHLHYKKRDICV
Hhel	Silvaniform	CYP405A4	Hhel_CYP405A91	Scf00000937		24777	29787	-	5010	10	-	510	-	pfam00067	34	484	450	-	232.55	1.22e-70	Scf00000937	24777	29787	Loc1	60	-	24777	29787	255,0,0	10	158,171,244,210,127,70,186,94,110,160	0,537,929,1332,1623,1834,2002,3938,4192,4850	ATGTTTTTCTTACTGTTAGTTCTGCTCGTTATATCTTTAATATTAATCCAAGATTTTGTCAAGAAACGTGGGTACAAATGGAAGAAGCTTTCAGAATTTCCCGGTGACAGACCGTTACCTTTGGTCGGAAATGGCCTAGACATCGGATTCGATGCAGACGAAGCGTCTTTTAGATTGATTAAAATGTGGGAAAAACACGGAAAACAAAATTTCCGTCTGTCTGTTGGATCCGAAGACTGGCTCATGCTGTGCGAACCTGAAGACATTAAGGTACTTCTAAACGACAATTTTGAACTTTCGAAACCACTAGAAAGAAATGCAGCCATGAAACCATTCTTCGGTTACTCCGTATCCACTTCTGAAGGAGAAAGATGGAAATCAGTGAGAAAGCTGATGACTCCAAGTTTTCACTTTAAAGCTTTGGACCGAGCTGCTGACGATTTCGGCAAACACACTCAAACACTCTTTGAGCTCATAGATTCTTATGAAGGCAAGAGTCCAGTTAATATTTATACATATTTGAAGCCGTACATGCTCGATATGTTAAGCGTTAATCTTTTTGGAGTTGAAAAAAATTACCTTAAAAACCGTGATCATCCATATATTAAGTCTAGCAGCAAAATGATTAAGATTATAACATACAATTACTTTTCCTACTGGAGAAATAATAGTTACTTAGTAAGATTTACTCCATTGCACACTGAAATGCAGAATATTATTAGAGACGTCAAACAAAACAGTTCAGATATAATTACGCAAAGAAGAAAAATTTTGAACAAAATGATAGAAGAAACCAAGAGCAACAATAAGAACATCGACTTGAACTATGATACTTTCATAGAAGATAAGCTTGCTGGTGGTTGCTTGTTGGACAGATTTATATTAAGCGTATCGCCAAATGGTGATCCTGAGAAGGATGCGATCATTAATGAAGAAATAACATTAACCCTATTTACTGGACATCTAACGACATCAATGACGATGTGCAACGCAATGTACCTGATGTCATTGTACCCAGAAGTACAACAGAAAGTTCTAGATGAACAGAAGGCTATATTTGGTAAAGACTTGAACAGACAAGCGACCACACAAGATTTAAATGATATGAAATATCTTGAAGCGTTAATAAAGGAGACTATAAGGTTCATTCCTACAATTCCAAGAATTGGGAGACAACTACAAAAAGACTTAAAGTTATCTGATGGTCGTGTAGCTCCTGCTGGAACGTCTGTAATTGTTTTCTTCAATGCCGCTGCCAGAAATCCCAGGACTTACACAGAACCAGAAAAATTTATGCCTGAACGATTCTTTGACACAACAATGCATCCATTTGCTTTTGTTCCTTTCAGTGCCGGACCTAGGAACTGCGTAGCTTTCCGCTATGCGTGGATTGTTCTGAAGGCGACTTTATCGAACATTATACGGAGATATGAAATTCTTCCTGGCCCTGAACCCAAATTTGCCTTCCGTCTGATCACTGAATCTACCAACGGATTGCATCTACACTACAAGAAGAGAGATATATGTGCT	MFFLLLVLLVISLILIQDFVKKRGYKWKKLSEFPGDRPLPLVGNGLDIGFDADEASFRLIKMWEKHGKQNFRLSVGSEDWLMLCEPEDIKVLLNDNFELSKPLERNAAMKPFFGYSVSTSEGERWKSVRKLMTPSFHFKALDRAADDFGKHTQTLFELIDSYEGKSPVNIYTYLKPYMLDMLSVNLFGVEKNYLKNRDHPYIKSSSKMIKIITYNYFSYWRNNSYLVRFTPLHTEMQNIIRDVKQNSSDIITQRRKILNKMIEETKSNNKNIDLNYDTFIEDKLAGGCLLDRFILSVSPNGDPEKDAIINEEITLTLFTGHLTTSMTMCNAMYLMSLYPEVQQKVLDEQKAIFGKDLNRQATTQDLNDMKYLEALIKETIRFIPTIPRIGRQLQKDLKLSDGRVAPAGTSVIVFFNAAARNPRTYTEPEKFMPERFFDTTMHPFAFVPFSAGPRNCVAFRYAWIVLKATLSNIIRRYEILPGPEPKFAFRLITESTNGLHLHYKKRDICA
Hism	Silvaniform	CYP405A4	Hism_CYP405A17	Scf0000007		2981558	2986893	+	5336	10	-	509	-	pfam00067	34	487	453	-	247.3	5.6e-77	Scf0000007	2981558	2986893	Hism_CYP405A17	100	+	2981558	2986893	255,0,0	10	160,110,94,186,70,127,210,244,168,158	0,661,1013,3084,3368,3522,3730,4097,4550,5177	ATGTTTTTCTTACTGTTAGTTCTGCTCGTTATATCTTTAATATTGATCCAAGATTTTGTCAAGAAACGTGGGTACAAATGGAAGAAACTTTCAGAATTTCCCGGTGATAGACCCTTACCTTTGGTAGGAAATGGCCTGGACATCGGATTTGATGCAGACGAAGCGTCTTTTAGATTGATTAAAATGTGGGAAAAACACGGAAAACAAAATTTCCGTCTGTCCGTTGGATCCGAGGACTGGCTCATGCTGTGCGAACCTGAAGACATTAAGGTACTTCTAAAAGACAATTTTGAGCTTTCCAAACCTCTAGAGAGAAATGCAGCTATGAAACCGTTCTTTGGCTACTCCGTATCCACTTCTGAAGGAGAAAGATGGAAATCAGTTAGAAAGCTGATGACGCCAAGTTTTCACTTTAAAGCTTTGGACCGAGCTGCTGACGATTTCGGCAAACATACTCAAACACTCTTTGAACTCATAGATTCTTATGAAGGCAAGAGTCCAGTTAATATTTATACATATTTGAAGCCGTACATGCTCGATATGTTAAGCGTTAATCTTTTTGGAGTTGAAAAGAATTACCTTAAAAACCGTGATCATCCATATATTAAATCCAGCAGCAAAATGATTAAGATTATAACATACAATTACTTTTCCTACTGGAGAAATAATAGTTACTTAGTAAGATTTACTCCATTGCACACTGAAATGCAGAATATTATTAGAGACGTCAAACAAAACAGTTCAGATATAATTACGCAAAGAAGAAAAATTTTGAACAAAATGATAGAAGAAACCAAGAGCAACAATAAGAACATCGACTTGAACTATGACACCTTCATTGAAGATAAGCTTGCTGGTGGTTGCTTGTTGGACAGATTTATATTAAGCGTGTCGCCAAATGGTGATCCTGAGAAGGATGCGATCATTAATGAAGAAATAACATTAACCCTATTTACAGGGCATCTAACGACATCAATGACGATGTGCAACGCAATGTACCTTATGTCATTGTACCCAGAAGTACAACAGAAAGTTCTAGACGAACAGAAGGCTATATTTGGTAAAGACTTAAACAGACAAGCGACTACACAAGATTTAAATGACATGAAATATCTTGAAGCGTTAATTAAGGAGACTATAAGGTTCATTCCTACAATTCCCAGAATTGGGAGACAACTACAAAAAGACTTAAAGTTATCTGATGGTCGTGTAGCTCCTGCTGGAACGTCTGTAATTGTTTTCTTCAATGCCGCTGCCAGAAATCCCAGGACTTACACAGAACCAGAAAAATTTATGCCTGAGCGATTCTTTGAGACAATGCATCCATTTGCTTTTGTTCCTTTCAGTGCTGGACCTAGGAACTGCGTAGCATTCCGCTATGCGTGGATTGTCCTGAAGGCGACTTTGTCGAACATTATACGAAGGTATGAAATTCTTCCTGGTCCTGAACCCAAATTTGCCTTCCGTCTGATCACTGAATCTACCAACGGATTGCATCTACACTACAAGAAGAGAGATATATGTGCT	MFFLLLVLLVISLILIQDFVKKRGYKWKKLSEFPGDRPLPLVGNGLDIGFDADEASFRLIKMWEKHGKQNFRLSVGSEDWLMLCEPEDIKVLLKDNFELSKPLERNAAMKPFFGYSVSTSEGERWKSVRKLMTPSFHFKALDRAADDFGKHTQTLFELIDSYEGKSPVNIYTYLKPYMLDMLSVNLFGVEKNYLKNRDHPYIKSSSKMIKIITYNYFSYWRNNSYLVRFTPLHTEMQNIIRDVKQNSSDIITQRRKILNKMIEETKSNNKNIDLNYDTFIEDKLAGGCLLDRFILSVSPNGDPEKDAIINEEITLTLFTGHLTTSMTMCNAMYLMSLYPEVQQKVLDEQKAIFGKDLNRQATTQDLNDMKYLEALIKETIRFIPTIPRIGRQLQKDLKLSDGRVAPAGTSVIVFFNAAARNPRTYTEPEKFMPERFFETMHPFAFVPFSAGPRNCVAFRYAWIVLKATLSNIIRRYEILPGPEPKFAFRLITESTNGLHLHYKKRDICA
Hism	Silvaniform	CYP405A6	Hism_CYP405A100	Scf0000007		2991270	2997199	+	5930	10	-	509	-	pfam00067	34	487	453	-	235.4	2.2e-73	Scf0000007	2991270	2997199	Hism_CYP405A100	100	+	2991270	2997199	255,0,0	10	160,110,94,186,70,127,210,244,168,158	0,1037,1503,3002,3464,3618,3825,4491,5323,5771	ATGTTTTTCTTATTGTTAGTGGTTGTCATTATAATTTTAATATTGATCCAAGATTTGGTCAAGAAACGTGGGTACAAATGGAAGAAGCTTTCAGAATTTCCCGGTGATACACCCTTACCTTTGATTGGGAATGTCTTTGACATTGGATTCGATGCAGAAGAAGCATCTATAATATTAATTAAAATGTGGGAAAGGCATGGAAAACAAAATTTCCGTGTGTCTGTTGGATCCGAGGACTGGCTCATGCTTAGTGAACCTGAAGATATTAAGATACTTCTCAATGACAATTTTGAACTTTCAAAACCTTTAGAGAGAAATGCGTCCATGAAACCATTCTTCGGCTGCTCTCTATCTTCTTCTGTGGGAGACAGGTGGAAAACAATTAGAAAGTTGATGACACCAAGTTTTCACTTTAAAAGTTTGAAACGAGCTGCTGATGACTACAGCAAACATATTGACTCGCTCTTTGAGATCATAGATTCTTATGAAGGCAAGAGTCCTGTCAATATATACACATACATAAAACCGTACATTCTCGATATGTTAACCGTTAACCTGTTTGGAGTTCATATGAATTATCTTAAAAATCGTGAGCAGCCATATGTTAAATCCACCAAAGATATGATTGAGATCATAACATATAATTACTTCTCCTACTGGAGAAATAATAAATACTTAGTAAGATTGACTCCATTGCACACTAAAATGCAGAATATAATTAAAGATATCAGACAAAACAGTACAGACATAATTGCGAAAAGAAGAAAAATCTTAAACAAAATAATAGAAGAGACCAAAAGCAACAATAAAAATATCGACATGGACTATGATACTTTCATTGAAGACAAACTTTCTGGGGGGTGCCTGTTGGATAGACTTATATTGAGCATATCGCCTAACGGTGATCCTGTAAAGGATAGAATGATTAATGACGAAATAACATTAACCTTATTTACTGGGCATTTAACAACATCAATGACGATGTGCAACGCAATGTACCTGATGTCATTGTACCCAGAAGAGCAACAGAAAGTTCTAGATGAACAGAAGGCTATATTTGGTAAAGACTTCAACAGACAAGCGACTACACAAGATTTAAATGACATGAAATATCTTGAAGCGTTCATAAAGGAGACTATAAGATTCATTCCTACAGTTCCCAGAATTGGAAGACAGCTACAAAATGACTTAAAGTTATCTGATGGTCGAGTAGCTCCTGCTGGAACGTCTGTAATTGTTTTCTACAATGGCGCTGCTAGGAATCCCAGGACTTATACAGAACCAGAAAAATTCAAGCCTGAGAGATTCTTTGAGCCAATGCATCCATTTGCTTTCGTTCCTTTCAGTGCTGGACCAAGGAACTGCGTAGCTTTCCGTTACGCGTGGATTGCTCTGAAGGCTACCTTATCAAATTTTGTAGGAAGGTATGAAATTCTACCTGGTCCTGAACCCAAGTTCGCCATCCGTATGGTTACTGAATCTACAAACGGATTACATCTACACTATAAGAAGAGAGATATATGTGTT	MFFLLLVVVIIILILIQDLVKKRGYKWKKLSEFPGDTPLPLIGNVFDIGFDAEEASIILIKMWERHGKQNFRVSVGSEDWLMLSEPEDIKILLNDNFELSKPLERNASMKPFFGCSLSSSVGDRWKTIRKLMTPSFHFKSLKRAADDYSKHIDSLFEIIDSYEGKSPVNIYTYIKPYILDMLTVNLFGVHMNYLKNREQPYVKSTKDMIEIITYNYFSYWRNNKYLVRLTPLHTKMQNIIKDIRQNSTDIIAKRRKILNKIIEETKSNNKNIDMDYDTFIEDKLSGGCLLDRLILSISPNGDPVKDRMINDEITLTLFTGHLTTSMTMCNAMYLMSLYPEEQQKVLDEQKAIFGKDFNRQATTQDLNDMKYLEAFIKETIRFIPTVPRIGRQLQNDLKLSDGRVAPAGTSVIVFYNGAARNPRTYTEPEKFKPERFFEPMHPFAFVPFSAGPRNCVAFRYAWIALKATLSNFVGRYEILPGPEPKFAIRMVTESTNGLHLHYKKRDICV
Hism	Silvaniform	CYP405A5	Hism_CYP405A27	Scf0000007		3000046	3004190	+	4145	11	-	538	-	pfam00067	34	481	447	-	243.2	9.9e-76	Scf0000007	3000046	3004190	Hism_CYP405A27	100	+	3000046	3004190	255,0,0	11	160,110,94,186,70,127,207,244,168,152,96	0,564,772,1386,1657,1810,2018,2463,3121,3414,4048	ATGTTTTTCTTATTGTTAGTGTTATTCGGTATATCTTTAATATTGATCCAAGATTTTGTCAAAAAACGTGGATACAGATGGAAGAAGCTTTCAGAGTTCCCTGGTGATACACCCTTACCTTTGATCGGGAATGGCCTCGATCTTGGATTTGATGCAGACGAAGCATTATTAAAATTAATTAAAATTTGGGAAAAGCATGGAAAACAAAATTTCCGTATGTCTGTTGGATCTGAGGACTGGCTCATGCTTTGTGAACCTGAAGATATTAAGATTCTTCTAAACGACAATTATGAACTTTCAAAACCAACGGAGAGAAACATAGCCATGAATCCATTTTTTGGTAACTCTGTATCTTCGTCTGAAGGAGAAAGGTGGAAATTGATGAGAAAGCTGATGTCACCATCTTTTCAATTTAAAACTTTGGACCGAACTGCAGACGACTTTAGCAAACATATTCAGTCGCTTTTTGAGATCCTAGATTCTTATGAAGGCAAGAGTCCCGTCAATATATACACATATTTGAAGCCATACATGCTCGATATGTTAAGCGTTAATCTTTTTGGAGTTCATATGAATTACCTTAAAAACCGTGAGCAACCATTTATAAAGACCGGCAGAATATTGGTTAAGCTTGTAACATATAATTTCTTCTCCTTCTGGAGAAATAATAAATACTTAGTTAGATTTACTCCATTGTATACTAAAATGCAGAATGTAATTAAAGCTATCAAACAAAACAGTACAGACATAATTGCACAAAGAAGAAAAATCTTGAACAATATGATAGAAGCTAAGTACAATAATAAGAATATCGACATGGACTACGATACCTTCATTGAAGACAGCCTTGATGGAGGATGCTTGCTGGACAGACTTATACTCAGCGTATCGCCAAACAGTGATCCTATGAAGGATGAGATAATTAATGAAGAAGTAACATTAGCCTTATTTAGTGGGCATATAACAACGTCAATGACTTTATGCAACACAATGTACATGATGTCATTGTACCCAGACATGCAGCAGAAAATTCTAGATGAACAGAAGGCTATATTTGGTAAAGATTTCAACAGACAAGCGACTACACAAGATTTAAATGACATGAAATACCTTGAAGTGTTTATTAAGGAGACTATGAGATTCATTCCTATAATTGCCATAATTGGAAGACAACTAAAAAACGATTTAAAGTTATCTGATGGTCGAGTAGCCCCTGCTGGAACCTCTGTAAATATTTTCTACAATGCCGCTAACAGAAATCCAAGGATTTATACAGAACCAGATAAATTCATGCCTGAGCGATTCTTTGAGCCAATGCATCCATTTGCTTTCATTCCTTTCAGTGCTGGACCAAGGAACTGCTTAGCTTTCCGTTATTCGTGGATTGCTCTAAAAGCCACTTTGTCAAATATTGTACGAAGGTATGAAATTCTTCCTGGTCCCGAACCCAAATTTGCCTTCCGTGTGATTACTGAATCTACAAACGGAATACATCTATACTACAAAAAGAGAAATACTGTCAAATCGATTGGAAACAAAATTAAACATATCCATAGTCGATATGTTAACCTTACCGGCTTCTCATTTAATTATCATAATATGCGATTATCGGCG	MFFLLLVLFGISLILIQDFVKKRGYRWKKLSEFPGDTPLPLIGNGLDLGFDADEALLKLIKIWEKHGKQNFRMSVGSEDWLMLCEPEDIKILLNDNYELSKPTERNIAMNPFFGNSVSSSEGERWKLMRKLMSPSFQFKTLDRTADDFSKHIQSLFEILDSYEGKSPVNIYTYLKPYMLDMLSVNLFGVHMNYLKNREQPFIKTGRILVKLVTYNFFSFWRNNKYLVRFTPLYTKMQNVIKAIKQNSTDIIAQRRKILNNMIEAKYNNKNIDMDYDTFIEDSLDGGCLLDRLILSVSPNSDPMKDEIINEEVTLALFSGHITTSMTLCNTMYMMSLYPDMQQKILDEQKAIFGKDFNRQATTQDLNDMKYLEVFIKETMRFIPIIAIIGRQLKNDLKLSDGRVAPAGTSVNIFYNAANRNPRIYTEPDKFMPERFFEPMHPFAFIPFSAGPRNCLAFRYSWIALKATLSNIVRRYEILPGPEPKFAFRVITESTNGIHLYYKKRNTVKSIGNKIKHIHSRYVNLTGFSFNYHNMRLSA
Hnum	Silvaniform	CYP405A4a	Hnum_CYP405A17	Hnum000573		636	5733	+	5098	10	-	510	-	pfam00067	34	488	454	-	251.1	3.9e-78	Hnum000573	636	5733	Hnum_CYP405A17	100	+	636	5733	255,0,0	10	160,110,94,186,70,127,210,244,171,158	0,751,1105,2952,3236,3390,3596,3951,4383,4939	ATGTTTTTCTTACTGTTAGTTCTGCTCGTTATATCTTTAATATTGATCCAAGATTTTGTCAAGAAACGTGGGTACAAATGGAAGAAGCTTTCAGAATTTCCCGGTGACAGACCCTTACCTTTGGTCGGAAATGGCCTAGACATCGGATTCGATGCAGACGAAGCGTCTTTTAGATTGATTAAAATGTGGGAAAAACACGGAAAACAAAATTTCCGTCTGTCTGTTGGATCCGAAGACTGGCTCATGCTGTGCGAACCTGAAGACATTAAGGTACTTCTAAACGACAATTTTGAGCTTTCGAAACCTCTAGAGAGAAATGCAGCCATGAAACCATTCTTCGGTTACTCCGTATCCACTTCTGAAGGAGAAAGATGGAAATCAGTGAGAAAGCTGATGACTCCAAGTTTTCACTTTAAAGCTTTGGACAGAGCTGCTGACGATTTCGGCAAACATACTCAAACACTCTTTGAGCTCATAGATTCTTATGAAGGCAAAAGTCCAGTTAATATTTATACATATTTGAAGCCGTACATGCTCGATATGTTAAGCGTTAATCTTTTTGGAGTTGAAAAGAATTACCTTAAAAACCGTGATCATCCATATATTAAGTCCAGCAGCAAAATGATTAAGATTATAACATACAATTACTTTTCCTACTGGAGAAATAATAGTTACTTAGTAAGATTTACTCCATTGCACACTGAAATGCAGAATATTATTAAAGACGTCAAACAAAACAGTTCAGATATAATTACGCAAAGAAGGAAAATTTTGAACAAAATGATAGAAGAAACCAAGAGCAACAATAAGAACATCGACTTGAACTATGACACCTTCATTGAAGATAAACTTGCTGGTGGTTGCTTGTTGGACAGATTTATATTAAGCGTGTCGCCAAATGGTGATCCTGAGAAGGATGCGATCATTAATGAAGAAATAACATTAACCCTATTTACTGGACATCTAACGACATCAATGACGATGTGCAACGCAATGTACCTGATGTCAATGTACCCAGAAGTACAACAGAAAGTTCTAGATGAACAGAAGGCTATATTTGGTAAAGACTTGAACAGACAAGCGACCACACAAGATTTAAATGACATGAAATATCTTGAAGCGTTAATAAAGGAGACTATAAGATTCATTCCTACAATTCCCAGAATTGGGAGACAACTACAAAAAGACTTAAAGTTATCTGATGGTCGTGTAGCTCCTGCTGGAACGTCTGTAATTGTTTTCTTCAATGCCGCTGCCAGAAATCCCAGGACTTACACAGAACCAGAAAAATTTATGCCTGAACGATTCTTTGACACAACAATGCATCCATTTGCTTTTGTTCCTTTCAGTGCCGGACCTAGGAACTGCGTAGCATTCCGCTATGCGTGGATTGTTCTGAAGGCGACTTTGTCGAACATTATACGGAGGTATGAAATTCTTCCTGGTCCTGAACCCAAATTTGCCTTCCGTCTGATCACAGAATCTACCAACGGATTGCATCTACACTACAAGAAGAGAGATATATGTGCT	MFFLLLVLLVISLILIQDFVKKRGYKWKKLSEFPGDRPLPLVGNGLDIGFDADEASFRLIKMWEKHGKQNFRLSVGSEDWLMLCEPEDIKVLLNDNFELSKPLERNAAMKPFFGYSVSTSEGERWKSVRKLMTPSFHFKALDRAADDFGKHTQTLFELIDSYEGKSPVNIYTYLKPYMLDMLSVNLFGVEKNYLKNRDHPYIKSSSKMIKIITYNYFSYWRNNSYLVRFTPLHTEMQNIIKDVKQNSSDIITQRRKILNKMIEETKSNNKNIDLNYDTFIEDKLAGGCLLDRFILSVSPNGDPEKDAIINEEITLTLFTGHLTTSMTMCNAMYLMSMYPEVQQKVLDEQKAIFGKDLNRQATTQDLNDMKYLEALIKETIRFIPTIPRIGRQLQKDLKLSDGRVAPAGTSVIVFFNAAARNPRTYTEPEKFMPERFFDTTMHPFAFVPFSAGPRNCVAFRYAWIVLKATLSNIIRRYEILPGPEPKFAFRLITESTNGLHLHYKKRDICA
Hnum	Silvaniform	CYP405A5a	Hnum_CYP405A29	Hnum000573		18552	22525	+	3974	10	-	509	-	pfam00067	34	481	447	-	241.3	2.5e-75	Hnum000573	18552	22525	Hnum_CYP405A29	100	+	18552	22525	255,0,0	10	160,110,94,186,70,127,207,244,168,161	0,567,774,1347,1620,1774,1982,2288,2890,3812	ATGTTTTTCTTATTGTTAGTGTTATTCGTTATTTCTTTAATATTGATCCAAGATTTTGTCAAAAAACGTGGATACAGATGGAAGAAGCTTTCAGAGTTCCCTGGTGATACACCCTTACCTTTGATCGGGAATGGTCTCGATCTTGGATTTGATGCAGACGAAGCGTTATTAAAATTAATTAAAATTTGGGAAAAGCATGGAAAACAAAATTTCCGTATGTCTGTTGGATCTGAGGACTGGCTCATGCTTTGTGAACCTGAAGATATTAAGATTCTTCTAAACGACAATTTTGAACTTTCAAAACCGACGGAGAGAAACATAGCCATGAATCCATTTTTTGGTAACTCTGTATCTTCGTCTGAAGGAGAAAGGTGGAAATTGATGAGAAAGCTGATGTCGCCATCTTTTCAATTTAAAACTTTGGACCGAACTGCAGACGACTTTAGCAAACATATTCAGTCGCTTTTTGAGATCCTAGATTCTTATGAAGGCAACAATCCCGTCAATATATACACATATTTGAAGCCGTACATGCTCGATATGTTAAGCGTTAATCTTTTTGGAGTTCATATGAATTACCTTAAAAACCGTGAGCAACCATTTATTAAGACCGGCAGAATATTGGTTAAGCTTGTAACATATAATTTCTTCTCCTTCTGGAGAAATAATAAATACTTAGTTAGATTTACTCCATTGTATACTAAAATGCAGAATGTAATTAAAGCTATCAAACAAAACAGTACAGACATAATTGCACAAAGAAGAAAAATCTTGAACAATATGATAGAAGCTAAGTACAATAATAAGAATATCGACATGGACTATGATACCTTCATTGAAGACAGCCTTGATGGGGGATGCTTGTTGGACAGACTTATACTCAGCGTGTCGCCTAACAGTGATCCTATAAAGGATGAGATAATTAATGAAGAAGTAACATTAGCCTTATTTAGTGGGCATATAACAACATCAATGACTTTATGCAACACAATGTACATGATGTCATTGTACCCAGACATGCAACAGAAAATTCTAGATGAACAGAAGGCTATATTTGGTAAAGATTTCAACAGACAAGCGACTACACAAGATTTAAATGACATGAAATACCTTGAAGTGTTTATTAAGGAGACTATGAGGTTCATTCCTATAATTGCCATAATTGGAAGACAACTAAAAAACGATTTAAAGTTATCTGATGGTCGAGTAGCTCCTGCTGGAACCTCTGTAAATATTTTCTACAATGCCGCTAACAGAAATCCCAGGATTTATACAGAACCAGATAAATTCATGCCTGAGCGATTCTTTGAGCCAATGCATCCATTTGCTTTCATTCCTTTCAGTGCTGGACCAAGGAACTGCTTAGCTTTCCGTTATTCGTGGATTGCTCTGAAAGCCACTTTGTCAAATATTGTACGAAGGTATGAAATTCTTCCTGGTCCTGAACCCAAATTTGCCTTCCGTGTGATTACTGAATCTACAAACGGAATACATCTATACTACAAGAAGAGAAATACTGTATGTTCT	MFFLLLVLFVISLILIQDFVKKRGYRWKKLSEFPGDTPLPLIGNGLDLGFDADEALLKLIKIWEKHGKQNFRMSVGSEDWLMLCEPEDIKILLNDNFELSKPTERNIAMNPFFGNSVSSSEGERWKLMRKLMSPSFQFKTLDRTADDFSKHIQSLFEILDSYEGNNPVNIYTYLKPYMLDMLSVNLFGVHMNYLKNREQPFIKTGRILVKLVTYNFFSFWRNNKYLVRFTPLYTKMQNVIKAIKQNSTDIIAQRRKILNNMIEAKYNNKNIDMDYDTFIEDSLDGGCLLDRLILSVSPNSDPIKDEIINEEVTLALFSGHITTSMTLCNTMYMMSLYPDMQQKILDEQKAIFGKDFNRQATTQDLNDMKYLEVFIKETMRFIPIIAIIGRQLKNDLKLSDGRVAPAGTSVNIFYNAANRNPRIYTEPDKFMPERFFEPMHPFAFIPFSAGPRNCLAFRYSWIALKATLSNIVRRYEILPGPEPKFAFRVITESTNGIHLYYKKRNTVCS
Hnum	Silvaniform	CYP405A4b	Hnum_CYP405A49	Hnum1701		2102983	2107992	+	5010	10	-	510	-	pfam00067	34	488	454	-	250	8.3e-78	Hnum1701	2102983	2107992	Hnum_CYP405A49	100	+	2102983	2107992	255,0,0	10	160,110,94,186,70,127,210,244,171,158	0,672,1026,2881,3156,3310,3518,3887,4352,4851	ATGTTTTTCTTACTGTTAGTTCTGCTCGTTATATCTTTAATATTGATCCAAGATTTTGTCAAGAAACGTGGGTACAAATGGAAGAAGCTTTCAGAATTTCCCGGTGACAGACCCTTACCTTTGGTCGGAAATGGCCTGGACATCGGATTCGATGCAGACGAAGCGTCTTTTAGATTGATTAAAATGTGGGAAAAACACGGAAAACAAAATTTCCGTCTGTCTGTTGGATCCGAAGACTGGCTCATGCTGTGCGAACCTGAAGACATTAAGGTACTTCTAAACGACAATTTTGAGCTTTCGAAACCACTAGAGAGAAATGCAGCCATGAAACCATTCTTCGGTTATTCAGTATCCACTTCTGAAGGAGAAAGATGGAAATCAGTTAGAAAGCTGATGACGCCAAGTTTTCACTTTAAAGCTTTGGACCGAGCTGCTGACGATTTCGGCAAACATACTCAAACACTCTTTGAGCTCATAGATTCTTATGAAGGCAAGAGTCCAGTTAATATTTATACATATTTGAAGCCGTACATGCTCGATATGTTAAGCGTTAATCTTTTTGGAGTTGAAAAGAATTACCTTAAAAACCGTGATCATCCATATATTAAATCCAGCAGCAAAATGATTAAGATTATAACATACAATTACTTTTCCTACTGGAGAAATAATAGTTACTTAGTAAGATTTACTCCATTGCACACTGAAATGCAGAATATTATTAGAGACGTCAAACAAAACAGTTCAGACATAATTACGCAAAGAAGAAAAATTTTGAACAAAATGATAGAAGAAACCAAGAGCAACAATAAGAACATCGACTTGAACTATGATACTTTCATAGAAGATAAACTTGCTGGTGGTTGCTTGTTGGACAGATTTATATTAAGCGTGTCGCCAAATGGTGATCCTGAGAAGGATGCGATCATTAATGAAGAAATAACATTAACCCTATTTACTGGACATCTAACGACATCAATGACGATGTGCAACGCAATGTACCTGATGTCATTGTACCCAGAAGTACAACAGAAAGTTCTAGATGAACAGAAGGCTATATTTGGTAAAGACTTAAACAGACAAGCGACCACACAAGATTTAAATGACATGAAATATCTTGAAGCATTAATAAAGGAGACTATAAGGTTCATTCCTACAATTCCCAGAATTGGGAGACAGCTACAAAAAGACTTAAAGTTATCTGATGGTCGCGTAGCTCCTGCTGGAACGTCTGTAATTGTTTTCTTCAATGCCGCTGCCAGAAATCCCAGGACTTACACAGAACCAGAAAAATTTATGCCTGAACGATTCTTTGACACAACAATGCATCCATTTGCTTTTGTTCCTTTCAGTGCCGGACCTAGGAACTGCGTAGCTTTCCGCTACGCGTGGATTGTTCTGAAGGCGACTTTGTCGAACATTATAAGGAGGTATGAAATTCTTCCTGGCCCTGAACCCAAATTTGCCTTCCGTCTGATCACTGAATCTACCAACGGATTGCATCTACACTACAAGAAGAGAGATATATGTGCT	MFFLLLVLLVISLILIQDFVKKRGYKWKKLSEFPGDRPLPLVGNGLDIGFDADEASFRLIKMWEKHGKQNFRLSVGSEDWLMLCEPEDIKVLLNDNFELSKPLERNAAMKPFFGYSVSTSEGERWKSVRKLMTPSFHFKALDRAADDFGKHTQTLFELIDSYEGKSPVNIYTYLKPYMLDMLSVNLFGVEKNYLKNRDHPYIKSSSKMIKIITYNYFSYWRNNSYLVRFTPLHTEMQNIIRDVKQNSSDIITQRRKILNKMIEETKSNNKNIDLNYDTFIEDKLAGGCLLDRFILSVSPNGDPEKDAIINEEITLTLFTGHLTTSMTMCNAMYLMSLYPEVQQKVLDEQKAIFGKDLNRQATTQDLNDMKYLEALIKETIRFIPTIPRIGRQLQKDLKLSDGRVAPAGTSVIVFFNAAARNPRTYTEPEKFMPERFFDTTMHPFAFVPFSAGPRNCVAFRYAWIVLKATLSNIIRRYEILPGPEPKFAFRLITESTNGLHLHYKKRDICA
Hnum	Silvaniform	CYP405A5b	Hnum_CYP405A28	Hnum1701		2120580	2128267	+	7688	11	-	540	-	pfam00067	34	481	447	-	242.2	2.1e-75	Hnum1701	2120580	2128267	Hnum_CYP405A28	100	+	2120580	2128267	255,0,0	11	160,110,94,186,70,127,207,244,168,152,102	0,573,1167,1778,2048,2216,2424,2857,3482,3946,7585	ATGTTTTTCTTATTGTTAGTGTTATTCGGTATATCTTTAATATTGATCCAAGATTTTATCAAAAAACGTGGATATAGATGGAAGAAGCTTTCAGAGTTCCCTGGTGATACACCCTTACCTTTGATCGGGAATGGTCTCGATCTTGGATTTGATGCAGACGAAGCGTTATTAAAATTAATTAAAATTTGGGAAAAGCATGGAAAACAAAATTTCCGTATGTCTGTTGGATCTGAGGACTGGCTCATGCTTTGTGAACCTGAAGATATTAAGATTCTTCTAAACGACAATTTTGAACTTTCAAAACCGACGGAGAGAAACATAGCCATGAATCCATTTTTTGGTAACTCTGTATCGTCGTCTGAAGGAGAAAGGTGGAAATTGATGAGAAAGCTGATGTCGCCATCTTTTCAATTTAAAACTTTGGACCGAACTGCAGACGACTTTAGCAAACATATTCAGTCGCTTTTTGAGATCCTAGATTCTTATGAAGGCAAGAGTCCTGTCAATATATACACATATTTGAAGCCGTACATGCTCGACATGTTAAGCGTTAATCTTTTTGGAGTTCATATGGATTACCTTAAAAACCGTGAGCAACCATTTATTAAGACCGGCAGAATATTGGTTAAGCTTGTAACATATAATTTCTTCTCCTTCTGGAGAAATAATAAATACTTAGTTAGATTTACTCCATTGTATACTAAAATGCAGAATGTAATTAAAGCTATCAAACAAAACAGTACAGACATAATTGCACAAAGAAGAAAAATCTTGAACAATATGATAGAAGCTAAGTACAATAATAAGAATATCGACATGGACTATGATACCTTCATTGAAGACAGCCTTGATGGGGGATGCTTGTTGGACAGACTTATACTCAGCGTGTCGCCTAACAGTGATCCTATAAAGGATGAGATAATTAATGAAGAAGTAACATTAGCCTTATTTAGTGGGCATATAACAACATCAATGACTTTATGCAACACAATGTACATGATGTCATTGTACCCAGAAATGCAACAGAAAATTCTAGATGAGCAGAAGGCTATATTTGGTAAAGACTTCAACAGACAAGCGACTACACAAGATTTAAATGACATGAAATACCTTGAAGTGTTTATTAAGGAGACTATGAGGTTCATTCCTATAATTGCCATAATTGGAAGACAATTAAAAAACGATTTAAAGTTATCTGATGGTCGAGTAGCTCCTGCTGGAACCTCTGTAAATATTTTCTACAATGCCGCTAACAGAAATCCCAGGATATATACAGAACCAGATAAATTCATGCCTGAGCGATTCTTTGAGCCGATGCATCCATTTGCTTTCATTCCTTTCAGTGCTGGACCAAGGAACTGCTTAGCTTTCCGTTATTCGTGGATTGCTCTGAAAGCCACTTTGTCAAATATTGTACGAAGGTATGAAATTCTTCCTGGTCCTGAACCCAAATTCGCCTTCCGTGTGATTACTGAATCTACAAACGGAATACATCTATACTACAAGAAGAGAAATACTAGAGAATATGCTGTCTACAACTTTGCTTGCATGACCCTTATGGGGTTAAACCATAAGGGTCATGTTCTTGCCATGCTACTTCCATTACCCATAGATTGTGCA	MFFLLLVLFGISLILIQDFIKKRGYRWKKLSEFPGDTPLPLIGNGLDLGFDADEALLKLIKIWEKHGKQNFRMSVGSEDWLMLCEPEDIKILLNDNFELSKPTERNIAMNPFFGNSVSSSEGERWKLMRKLMSPSFQFKTLDRTADDFSKHIQSLFEILDSYEGKSPVNIYTYLKPYMLDMLSVNLFGVHMDYLKNREQPFIKTGRILVKLVTYNFFSFWRNNKYLVRFTPLYTKMQNVIKAIKQNSTDIIAQRRKILNNMIEAKYNNKNIDMDYDTFIEDSLDGGCLLDRLILSVSPNSDPIKDEIINEEVTLALFSGHITTSMTLCNTMYMMSLYPEMQQKILDEQKAIFGKDFNRQATTQDLNDMKYLEVFIKETMRFIPIIAIIGRQLKNDLKLSDGRVAPAGTSVNIFYNAANRNPRIYTEPDKFMPERFFEPMHPFAFIPFSAGPRNCLAFRYSWIALKATLSNIVRRYEILPGPEPKFAFRVITESTNGIHLYYKKRNTREYAVYNFACMTLMGLNHKGHVLAMLLPLPIDCA
Hpar	Silvaniform	CYP405A5	Hpar_CYP405A115	Scf0000049		7638	15019	-	7382	11	-	543	-	pfam00067	34	481	447	-	246	9.4e-77	Scf0000049	7638	15019	Hpar_CYP405A115	100	-	7638	15019	255,0,0	11	160,110,94,186,70,127,207,244,168,152,111	7221,6709,6518,5942,5799,5586,5298,4892,4342,3716,0	ATGTATTTCTTATTGTTAGTGTTATTCGGTATATCTTTAATATTGATCCAAGATTTTGTCAAAAAACGTGGATACAGATGGAAGAAGCTTTCAGAGTTCCCTGGTGATACACCCTTACCTTTGATCGGGAATGGTCTCGATCTTGGATTTGATGCAGACGAAGCGTTATTAAAATTAATTAAAATTTGGGAAAAGCATGGAAAACAAAATTTCCGTATGTCTGTTGGATCTGAGGACTGGCTCATGCTTTGTGAACCTGAAGATATTAAGATTCTTCTAAACGACAATTTTGAACTTTCAAAACCGACGGAGAGAAACATAGCCATGAATCCATTTTTTGGTAACTCTGTATCTTCGTCTGAAGGAGAAAGGTGGAAATTGATGAGAAAGCTGATGTCGCCATCTTTTCAATTTAAAACTTTGGACCGAACTGCAGACGACTTTAGCAAACATATTCAGTCGCTTTTTGAGATCCTAGATTCTTATGAAGGCAAGAGTCCCGTCAATATATACACATATTTGAAGCCGTACATGCTCGATATGTTAAGCGTTAATCTTTTTGGAGTTCATATGAATTACCTTAAAAACCGTGATCAACCATTTATAAAGACCGGCAGAATATTGGTTAAGCTTGTAACATATAATTTCTTCTCCTTCTGGAGAAATAATAAATACTTAGTTAGATTTACTCCATTGTATACTAAAATGCAGAATGTAATTAAAGCTATCAAACAAAACAGTACAAATATAATTGCACAAAGAAGAAAAATCTTGAATAATATGATAGAAGCTAAATACAATAATAAGAATATCGACATGGACTACGATACCTTTATTGAAGACAGCCTTGATGGAGGATGCTTGCTGGACAGACTTATACTCAGCGTATCGCCTAACGGTGATCCTATGAAAGATGAGATAATCAATGAAGAAGTAACATTAGCCTTATTTAGTGGGCATATAACAACATCAATGACTTTATGCAACGCAATGTACATGATGTCATTGTACCCAGAAATGCAACAGAAAATTCTAGATGAGCAGAAGGCTATATTTGGTAAAGACTTCAACAGACAAGCGACTACACAAGATTTAAATGACATGAAATACCTTGAAGTGTTTATTAAGGAGACTATGAGGTTCATTCCTATAATTGCCATAATTGGAAGACAACTAAAAAACGATTTAAAGTTATCTGATGGTCGAGTAGCTCCTGCTGGAACCTCTGTAAATATTTTCTACAATGCCGCTAACAGAAACCCCAGGATTTATACAGAACCAGACAAATTCATGCCTGAGCGATTCTTTGAGCCAATGCATCCATTTGCTTTCATTCCTTTCAGTGCCGGACCAAGAAACTGCTTAGCTTTCCGTTATTCCTGGATTGCTCTGAAAGCCACTTTGTCAAATATTGTAAGAAGGTATGAAATTCTTCCTGGTCCTGAACCCAAATTCGCCTTCCGTGTGATTACTGAATCTACAAACGGAATACATCTATACTACAAGAAGAGAAATACTAGACTATTTGAAGTCCACAAATATGCTTGCGTGACTCTCATGATCCTTATGGGGTCATGCCATAAGGGTCATGTTCTTGCCATGCTACTTCCATTAGCCATAGATTATACA	MYFLLLVLFGISLILIQDFVKKRGYRWKKLSEFPGDTPLPLIGNGLDLGFDADEALLKLIKIWEKHGKQNFRMSVGSEDWLMLCEPEDIKILLNDNFELSKPTERNIAMNPFFGNSVSSSEGERWKLMRKLMSPSFQFKTLDRTADDFSKHIQSLFEILDSYEGKSPVNIYTYLKPYMLDMLSVNLFGVHMNYLKNRDQPFIKTGRILVKLVTYNFFSFWRNNKYLVRFTPLYTKMQNVIKAIKQNSTNIIAQRRKILNNMIEAKYNNKNIDMDYDTFIEDSLDGGCLLDRLILSVSPNGDPMKDEIINEEVTLALFSGHITTSMTLCNAMYMMSLYPEMQQKILDEQKAIFGKDFNRQATTQDLNDMKYLEVFIKETMRFIPIIAIIGRQLKNDLKLSDGRVAPAGTSVNIFYNAANRNPRIYTEPDKFMPERFFEPMHPFAFIPFSAGPRNCLAFRYSWIALKATLSNIVRRYEILPGPEPKFAFRVITESTNGIHLYYKKRNTRLFEVHKYACVTLMILMGSCHKGHVLAMLLPLAIDYT
Hpar	Silvaniform	CYP405A6	Hpar_CYP405A100	Scf0000049		17341	23062	-	5722	10	-	509	-	pfam00067	34	487	453	-	241	4.5e-75	Scf0000049	17341	23062	Hpar_CYP405A100	100	-	17341	23062	255,0,0	10	160,110,94,186,70,127,210,244,168,158	5561,4572,4251,2750,2381,2172,1882,1228,473,0	ATGTTTTTCTTATTACTAGTGGTTGTCATTATATTTTTAATATTGATCCAAGATTTGGTCAAGAAACGAGGGTACAAATGGAAGAAACTTTCAGAATTTCCCGGTGATACACCCTTACCTTTGATTGGGAATGTCTTTGACATTGGATTCGATGCAGACGAAGCATCTGTAATATTAATTAAAATGTGGGAAAGGCACGGAAAACAAAATTTCCGTGTGTCTGTTGGATCCGAGGACTGGCTCATGCTTAGTGAACCTGAAGATATTAAGATCCTTCTAAATGACAATTTTGAACTTTCAAAACCTTTAGAGAGAAATGCGTCCATGAAACCATTCTTCGGCAACTCTGTATCTTCTTCTGTGGGAGAAAGGTGGAAAACAATTAGAAAGTTGATGACACCAAGTTTTCACTTTAAAAGTTTGAAACGAGCTGCTGATGACTACAGCAAACATATTGACTCGCTCTTTGAGATCATAGATTCTTATGAAGGGAAGAGTCCTGTCAATATATACACATACATAAAACCGTACATTCTCGATATGTTAACCGTTAACCTATTTGGAGTTCATATGAATTATCTTAAAAATCGTGAGCAGCCATATGTGAAATCCACCAAAGATATGATTGAGATCATAACATATAATTACTTCTCCTACTGGAGAAATAATAAATACTTAGTTAGATTAACTCCATTGCACACTAAAATGCAGAATATAATTAAAGATATCAGACAAAACAGTACAGACATAATTGCGAAAAGAAGAAAAATCTTAAACAAAATAATAGAAGAAACCAAAAGCAACAATAAGAATATCGACATGGACTATGATACTTTCATTGAGGACAAACTTTCTGGGGGGTGCCTGTTGGATAGACTTATATTAAGCATATCGCCTAACGGTGATCCTGTAAAGGATAGAATGATTAATGACGAAATAACATTAACCTTATTTACTGGGCATTTAACAACATCAATGACGATGTGCAACGCAATGTACCTGATGTCATTGTACCCAGAAGAGCAACAGAAGGTTCTAGATGAGCAGAAGGCTATATTTGGTAAAGACTTCAACAGACAAGCGACTACACAAGATTTAAATGACATGAAATATCTTGAAGCGTTTATAAAGGAGACTATAAGATTCATTCCTACAGTTCCCAGAATTGGAAGACAGCTACAAAATGACTTAAAGTTATCTGATGGTCGAGTAGCTCCTGCTGGAACGTCTGTAATTGTTTTCTACAATGGCGCTGCTAGGAATCCCAGGACTTATACAGAACCAGAAAAATTCAAGCCTGAGAGATTCTTTGAGCCAATGCACCCATTTGGTTTCGTTCCTTTCAGTGCTGGACCAAGGAACTGCGTAGCTTTCCGTTACGCGTGGATTGCTCTGAAGGCCACCTTATCAAATTTTGTACGAAGGTATGAAATCCTTCCTGGTCCTGAACCCAAGTTTGCCATCCGTATGGTTACTGAATCTACAAACGGATTACATCTACACTATAAGAAGAGAGATATATGTGTT	MFFLLLVVVIIFLILIQDLVKKRGYKWKKLSEFPGDTPLPLIGNVFDIGFDADEASVILIKMWERHGKQNFRVSVGSEDWLMLSEPEDIKILLNDNFELSKPLERNASMKPFFGNSVSSSVGERWKTIRKLMTPSFHFKSLKRAADDYSKHIDSLFEIIDSYEGKSPVNIYTYIKPYILDMLTVNLFGVHMNYLKNREQPYVKSTKDMIEIITYNYFSYWRNNKYLVRLTPLHTKMQNIIKDIRQNSTDIIAKRRKILNKIIEETKSNNKNIDMDYDTFIEDKLSGGCLLDRLILSISPNGDPVKDRMINDEITLTLFTGHLTTSMTMCNAMYLMSLYPEEQQKVLDEQKAIFGKDFNRQATTQDLNDMKYLEAFIKETIRFIPTVPRIGRQLQNDLKLSDGRVAPAGTSVIVFYNGAARNPRTYTEPEKFKPERFFEPMHPFGFVPFSAGPRNCVAFRYAWIALKATLSNFVRRYEILPGPEPKFAIRMVTESTNGLHLHYKKRDICV
Hpar	Silvaniform	CYP405A4	Hpar_CYP405A17	Scf0000049		28735	33794	-	5060	10	-	510	-	pfam00067	34	488	454	-	251.1	3.9e-78	Scf0000049	28735	33794	Hpar_CYP405A17	100	-	28735	33794	255,0,0	10	160,110,94,186,70,127,210,244,171,158	4899,4227,3895,1925,1757,1546,1255,853,495,0	ATGTTTTTCTTACTGTTAGTTCTGCTCGTTATTTCTTTAATATTGATCCAAGATTTTGTCAAGAAACGTGGGTACAAATGGAAGAAGCTTTCAGAATTTCCCGGTGACAGACCGTTACCTTTGGTCGGGAATGGCCTAGACATCGGATTCGATGCAGACGAAGCGTCTTTTAGATTGATTAAAATGTGGGAAAAACACGGAAAACAAAATTTCCGTCTGTCTGTTGGATCCGAGGACTGGCTCATGCTGTGCGAACCTGAAGACATTAAGGTACTTCTAAACGACAATTTTGAGCTTTCGAAACCACTAGAGAGAAATGCAGCCATGAAACCATTCTTCGGTTACTCCGTATCCACTTCTGAAGGAGAAAGATGGAAATCCGTTAGAAAGCTGATGACGCCAAGTTTTCACTTTAAAGCTTTGGACCGAGCTGCTGACGATTTCGGCAAACATACTCAAACACTCTTTGAGCTCATAGATTCTTATGAAGGCAAAAGTCCAGTTAATATTTATACATATTTGAAGCCGTACATGCTCGATATGTTAAGCGTTAATCTTTTTGGAGTTGAAAAGAATTACCTTAAAAACCGTGATCATCCATATATTAAGTCCAGCAGCAAAATGATTAAGATTATAACATACAATTACTTTTCATACTGGAGAAATAATAGTTACTTAGTAAGATTTACTCCCTTGCACACTGAAATGCAGAATATTATTAAAGACGTCAAACAAAACAGTTCAGATATAATTACGCAAAGAAGGAAAATTTTGAACAAAATGATAGAAGAAACCAAGAGCAACAATAAGAACATCGACTTGAACTATGACACCTTCATTGAAGATAAACTTGCTGGTGGTTGCTTGTTGGACAGATTTATATTAAGCGTGTCGCCAAATGGTGATCCTGAGAAGGATGCGATCATTAATGAAGAAATAACATTAACCCTATTTACTGGACATCTAACGACATCAATGACGATGTGCAACGCAATGTACCTGATGTCAATGTACCCAGAAGTACAACAGAAAGTTCTAGATGAACAGAAGGCTATATTTGGTAAAGACTTGAACAGACAAGCGACCACGCAAGATTTGAATGACATGAAATATCTTGAAGCCTTAATAAAGGAGACTATACGATTCATTCCTACAATTCCCAGAATTGGGAGACAACTACAAAAAGACTTAAAGTTATCTGATGGTCGTGTAGCTCCTGCTGGAACGTCTGTAATTGTTTTCTTCAATGCCGCTGCCAGAAATCCCAGGACTTACACAGAACCAGAAAAATTTATGCCTGAACGATTCTTTGACACAACAATGCATCCATTTGCTTTTGTTCCTTTCAGTGCCGGACCTAGGAACTGCGTAGCTTTCCGCTATGCGTGGATTGTTCTGAAGGCGACTTTGTCGAACATTATACGGAGATATGAAATTCTTCCTGGTCCTGAACCCAAATTTGCCTTCCGTCTGATCACTGAATCTACCAACGGATTGCATCTACACTATAAGAAGAGAGATATATGTGCT	MFFLLLVLLVISLILIQDFVKKRGYKWKKLSEFPGDRPLPLVGNGLDIGFDADEASFRLIKMWEKHGKQNFRLSVGSEDWLMLCEPEDIKVLLNDNFELSKPLERNAAMKPFFGYSVSTSEGERWKSVRKLMTPSFHFKALDRAADDFGKHTQTLFELIDSYEGKSPVNIYTYLKPYMLDMLSVNLFGVEKNYLKNRDHPYIKSSSKMIKIITYNYFSYWRNNSYLVRFTPLHTEMQNIIKDVKQNSSDIITQRRKILNKMIEETKSNNKNIDLNYDTFIEDKLAGGCLLDRFILSVSPNGDPEKDAIINEEITLTLFTGHLTTSMTMCNAMYLMSMYPEVQQKVLDEQKAIFGKDLNRQATTQDLNDMKYLEALIKETIRFIPTIPRIGRQLQKDLKLSDGRVAPAGTSVIVFFNAAARNPRTYTEPEKFMPERFFDTTMHPFAFVPFSAGPRNCVAFRYAWIVLKATLSNIIRRYEILPGPEPKFAFRLITESTNGLHLHYKKRDICA
Hcyd	Melpomene	CYP405A4	Hcyd_CYP405A17	Hmel217001o		4941147	4945991	+	4845	10	-	509	-	pfam00067	34	487	453	-	248.2	3e-77	Hmel217001o	4941147	4945991	Hcyd_CYP405A17	100	+	4941147	4945991	255,0,0	10	160,110,94,186,70,127,210,244,168,158	0,545,895,2812,3096,3248,3455,3901,4366,4686	ATGTTTTTCTTACTGTTAGTTCTGCTCGTTATATCTTTAATATTGATACAAGATTTTGTCAAGAAACGTGGGTACAAATGGAAGAAGCTTTCAGAATTTCCCGGTGACAGACCGTTACCTTTGGTCGGAAATGGCTTAGACATCGGATTCGACGCAGACGAAGCGTCTTTTAGATTGATTAAAATGTGGGAAAAACACGGAAAACAAAATTTCCGTCTGTCTGTTGGATCCGAGGACTGGCTCATGCTGTGCGAACCTGAAGACATTAAGGTACTTCTAAATGACAATTTTGAGCTTTCGAAACCACTAGAGAGAAATGCAGCCATGAAACCATTCTTTGGTTACTCCGTATCTACTTCTGAAGGAGAAAGATGGAAATCAGTTAGAAAGCTGATGACGCCAAGTTTTCACTTTAAAGCTTTGGACCGAGCTGCTGACGATTTCGGCAAACACACTCAAACACTCTTTGAACTCATAGATTCTTATGAAGGCAAGAGTCCAGTTAATATTTATACATATTTGAAGCCGTACATGCTCGATATGTTAAGCGTTAATCTTTTTGGAGTTGAAAAGAATTACCTTAAAAACCGTGATCATCCATATATTAAGTCCAGCAGCAAAATGATTAAGATTATAACATACAATTACTTTTCCTACTGGAGAAATAATAGTTACTTAGTAAGATTTACTCCATTGCACACTGAAATGCAAAATATTATTAGAGACGTCAAACAAAACAGTTCAGATATAATTACGCAAAGAAGAAAAATTTTGAACAAAATGATAGAAGAAACCAAGAGCAACAATAAGAACATCGACTTGAACTATGATACTTTCATAGAAGATAAGCTTGCTGGTGGTTGCCTGTTGGACAGATTTATATTAAGCGTGTCGCCAAATGGTGATCCTGAGAAGGATGCGATCATTAATGAAGAAATAACATTAACCCTTTTTACTGGACATCTAACAACATCAATGACGATGTGCAACGCAATGTACCTGATGTCATTGTACCCAGAAGTACAACAGAAAGTTCTAGATGAACAGAAGGCTATATTTGGTAAAGACTTGAACAGACAAGCGACTACACAAGATTTAAATGACATGAAATATCTTGAAGCATTAATAAAGGAGACTATAAGGTTCATTCCTACAATTCCCAGAATTGGGAGACAACTACAAAAAGACTTAAAGTTATCTGATGGTCGTGTAGCTCCTGCTGGAACGTCTGTAATTGTTTTCTTCAATGCCGCTGCCAGAAATCCCAGGACTTACACAGAACCAGAAAAATTTATGCCTGAGCGATTCTTTGATACAATGCATCCATTTGCTTTTGTTCCTTTCAGTGCTGGACCAAGGAACTGCGTTGCTTTCCGCTATGCGTGGATTGTTCTAAAGGCGACTTTATCGAACATTATACGGAGGTATGAAATTCTTCCTGGTCCTGAACCCAAATTTGCCTTCCGTCTGATCACTGAATCTACCAACGGATTGCATCTACACTACAAGAAGAGAGATATATGTGCT	MFFLLLVLLVISLILIQDFVKKRGYKWKKLSEFPGDRPLPLVGNGLDIGFDADEASFRLIKMWEKHGKQNFRLSVGSEDWLMLCEPEDIKVLLNDNFELSKPLERNAAMKPFFGYSVSTSEGERWKSVRKLMTPSFHFKALDRAADDFGKHTQTLFELIDSYEGKSPVNIYTYLKPYMLDMLSVNLFGVEKNYLKNRDHPYIKSSSKMIKIITYNYFSYWRNNSYLVRFTPLHTEMQNIIRDVKQNSSDIITQRRKILNKMIEETKSNNKNIDLNYDTFIEDKLAGGCLLDRFILSVSPNGDPEKDAIINEEITLTLFTGHLTTSMTMCNAMYLMSLYPEVQQKVLDEQKAIFGKDLNRQATTQDLNDMKYLEALIKETIRFIPTIPRIGRQLQKDLKLSDGRVAPAGTSVIVFFNAAARNPRTYTEPEKFMPERFFDTMHPFAFVPFSAGPRNCVAFRYAWIVLKATLSNIIRRYEILPGPEPKFAFRLITESTNGLHLHYKKRDICA
Hcyd	Melpomene	CYP405A6	Hcyd_CYP405A17	Hmel217001o		4950488	4956363	+	5875	10	-	509	-	pfam00067	34	483	449	-	224.85	9.34e-68	Hmel217001o	4950488	4956363	Loc2	60	+	4950488	4956363	255,0,0	10	160,110,94,186,70,127,210,244,168,158	0,1071,1381,2659,3126,3284,3495,4098,5251,5717	ATGTTTTTCTTATTGTTAGTGGTTGTCATTATATTTTTAATATTGATCCAAGATTTGGTCAAGAAACGTGGGTACAAATGGAAGAAGCTTTCAGAATTTCCCGGTGATACACCCTTACCTTTGATTGGGAATGTCTTTGACATTGGATTCGATGCAGACGAAGCATCTTTAATATTAATTAAAATGTGGGAAAAGCACGGAAAACAAAATTTCCGTGTGTCTGTTGGATCCGAGGACTGGCTCATGCTTAGTGAACCTGAAGATATTAAGATACTTCTCAATGACAATTTTGAACTTTCAAAACCTTTAGAGAGAAATGCGGCCATGAAACCGTTTTTCGGCTGCTCTGTATCTTCTTCTGTGGGAGAAAGGTGGAAAACAATAAGAAAGTTGATGACACCAAGTTTTCACTTTAAAAGTTTGAATCGAGCTGCTGATGACTACAGCAAACATATTGACTCGCTCTTTGAGATCATAGATTCTTATGAAGGCAAGAGTCCTGTCAATATATACACATACATAAAACCGTACATTCTCGATATGTTAAGCGTTAACCTGTTTGGAGTTCATATGAATTATCTTAAAAATCGTGAGCAGCCATATGTTAAATCCACCAGAGATATCATTAAGATCATAACATATAATTACTTCTCCTACTGGAGAAATAATAAATACTTAGTAAGATTGACTCCATTGCACACTAAAATGCAGAATATAATTAAAGATATCAGACAAAACAGTACAGATATAATTGCGAAAAGAAGAAAAATCTTGAACAAAATAATAGAAGAAACCAAAAGCAACAATAAAAATATCGACATGGACTATGATACTTTCATTGAGGACAAACTTTCTGGGGGGTGCCTGTTGGATAGACTTATATTAAGCATATCGCCTAACGGTGATCCTATAAAGGATAGAATGATTAATGATGAAATAACATTAACTTTATTTACTGGGCATTTAACAACATCAATGACGATGTGCAACGCAATGTACCTGATGTCATTGTACCCAGAAAAGCAACAGAAAGTTCTAGATGAACAGAAGGCTATATTTGGTAAAGACTTCAACAGACAAGCGACCACACAAGATTTAAATGACATGAAATATCTTGAAGCGTTCATAAAGGAGACTATAAGATTCATTCCTACAGTTCCGAGAATTGGAAGACAGCTACAAAATGACTTAAAGTTATCTGATGGTCGAGTAGCTCCTGCTGGAACGTCTGTAATTGTTTTCTACAATGGCGCTGCTAGAAATCCCAAGACTTATACAGATCCAGAAGTATTCAAACCTGAGAGATTCTTTGAGCCAATGCATCCATTTGCTTTCGTTCCTTTCAGTGCTGGACCAAGGAACTGCGTAGCTTTCCGTTATGCGTGGATTGCTCTGAAGGCCACCTTATCAAATTTTGTACGAAGGTATGAAATCCTTCCTGGTCCTGAACCCAAGTTTGCCATCCGTATGGTTACTGAATCTACAAACGGATTACATCTACACTATAAGAAGAGAGATATATGTGTT	MFFLLLVVVIIFLILIQDLVKKRGYKWKKLSEFPGDTPLPLIGNVFDIGFDADEASLILIKMWEKHGKQNFRVSVGSEDWLMLSEPEDIKILLNDNFELSKPLERNAAMKPFFGCSVSSSVGERWKTIRKLMTPSFHFKSLNRAADDYSKHIDSLFEIIDSYEGKSPVNIYTYIKPYILDMLSVNLFGVHMNYLKNREQPYVKSTRDIIKIITYNYFSYWRNNKYLVRLTPLHTKMQNIIKDIRQNSTDIIAKRRKILNKIIEETKSNNKNIDMDYDTFIEDKLSGGCLLDRLILSISPNGDPIKDRMINDEITLTLFTGHLTTSMTMCNAMYLMSLYPEKQQKVLDEQKAIFGKDFNRQATTQDLNDMKYLEAFIKETIRFIPTVPRIGRQLQNDLKLSDGRVAPAGTSVIVFYNGAARNPKTYTDPEVFKPERFFEPMHPFAFVPFSAGPRNCVAFRYAWIALKATLSNFVRRYEILPGPEPKFAIRMVTESTNGLHLHYKKRDICV
Hcyd	Melpomene	CYP405A5	Hcyd_CYP405A115	Hmel217001o		4959180	4967015	+	7836	11	-	541	-	pfam00067	34	482	448	-	244.4	4.4e-76	Hmel217001o	4959180	4967015	Hcyd_CYP405A115	100	+	4959180	4967015	255,0,0	11	160,110,94,186,70,127,207,244,168,152,105	0,567,774,1371,1639,1793,2000,2375,2965,3975,7730	ATGTTTTTCTTATTGTTAGTGTTATTCGGTATATCTTTAATATTGATCCAAGATTTTGTCAAAAAACGTGGATACAGATGGAAGAAGCTTTCAGAGTTCCCTGGTGATACACCCTTACCTTTGATTGGTAATGGTCTCGATCTTGGATTTGATGCAGACGAAGCGTTATTAAAATTAATTAAAATTTGGGAAAAGCATGGAAAACAAAATTTCCGTATGTCTGTTGGATCTGAGGACTGGCTCATGCTTTGTGAACCTGAAGATATTAAGATTCTTCTAAACGACAATTTTGAACTTTCAAAACCGACGGAGAGAAACATAGCCATGAATCCATTTTTTGGTAACTCTGTATCTTCGTCTGAAGGAGAAAGGTGGAAATTAATGAGAAAGCTGATGTCGCCATCTTTTCAATTTAAAACTTTGGACCGAACTGCAGACGACTTTAGCAAACATATTCAGTCGCTTTTTGAGATCCTAGATTCTTATGAAGGCAAGAGTCCCGTCAATATATACACATATTTGAAGCCCTACATGCTCGATATGTTAAGCGTTAATCTTTTTGGAGTTCATATGAATTACCTTAAAAACCGTGAGCAACCATTTATTAAGACCGGCAGAATATTGGTTAAGCTTGTAACATATAATTTCTTCTCCTTCTGGAGAAATAATAAATACTTAGTTAGATATACTCCATTATATACTAAAATGCAGAATGTAATTAAAGCTATCAAACAAAACAGTACAGACATAATTGCACAAAGAAGAAAAATCTTGAACAATATGATAGAAGCTAAGTACAATAATAAGAATATCGACATGGACTATGATACCTTCATTGAAGACAGCCTTGATGGAGGATGCTTGCTGGACAGACTTATACTCAGCGTGTCGCCTAACGGTGATCCTATGAAGGATGAGATAATAAATGAAGAAGTAACATTAGCCTTATTTAGTGGGCATATAACAACATCAATGACTTTATGCAACGCAATGTACATGATGTCATTGTACCCAGAAATGCAACAGAAAATTCTAGATGAGCAGAAGGCTATATTTGGTAAAGATTTCAACAGACAAGCGACTACACAAGATTTAAATGACATGAAATACCTTGAAGTATTTATTAAGGAGACTATGAGATTCATTCCTATAATTGCCATAATTGGAAGACAACTAAAAAACGATTTAAAGTTATCTGATGGTCGAGTAGCTCCTGCTGGAACCTCTGTAAATATTTTCTACAATGCCGCTAACAGAAATCCCAGGATTTATACAGAGCCAGACAAATTCATGCCTGAGCGATTCTTTGAACCAATGCATCCATTTGCTTTCATTCCTTTCAGTGCTGGACCAAGGAACTGCTTAGCTTTCCGTTATTCGTGGATTGCTCTGAAAGCCACTTTGTCAAATATTGTACGAAGGTATGAAATTCTTCCTGGTGCTGAACCCAAATTTGCCTTCCGTGTGATTACTGAATCTACAAACGGAATACATCTATACTACAAGAAGAGAGATATTAGAATATTTGCCGTCCAGAACTTTGCTTGAGTGACTCTCATGACCCTTATGGGGTCATGCTATATGGGTCATGTTCTTGCCATGCTACTTCCATTGGCCATAGAT	MFFLLLVLFGISLILIQDFVKKRGYRWKKLSEFPGDTPLPLIGNGLDLGFDADEALLKLIKIWEKHGKQNFRMSVGSEDWLMLCEPEDIKILLNDNFELSKPTERNIAMNPFFGNSVSSSEGERWKLMRKLMSPSFQFKTLDRTADDFSKHIQSLFEILDSYEGKSPVNIYTYLKPYMLDMLSVNLFGVHMNYLKNREQPFIKTGRILVKLVTYNFFSFWRNNKYLVRYTPLYTKMQNVIKAIKQNSTDIIAQRRKILNNMIEAKYNNKNIDMDYDTFIEDSLDGGCLLDRLILSVSPNGDPMKDEIINEEVTLALFSGHITTSMTLCNAMYMMSLYPEMQQKILDEQKAIFGKDFNRQATTQDLNDMKYLEVFIKETMRFIPIIAIIGRQLKNDLKLSDGRVAPAGTSVNIFYNAANRNPRIYTEPDKFMPERFFEPMHPFAFIPFSAGPRNCLAFRYSWIALKATLSNIVRRYEILPGAEPKFAFRVITESTNGIHLYYKKRDIRIFAVQNFA*VTLMTLMGSCYMGHVLAMLLPLAID
Hheu	Melpomene	CYP405A4	Hheu_CYP405A17	Scf0000007		2673493	2678012	+	4520	10	-	509	-	pfam00067	34	487	453	-	247.2	5.9e-77	Scf0000007	2673493	2678012	Hheu_CYP405A17	100	+	2673493	2678012	255,0,0	10	160,110,94,186,70,127,210,244,168,158	0,543,752,2642,2917,3071,3279,3572,4041,4361	ATGTTTTTCTTACTGTTAGTTCTGCTCGTTATATCTTTAATATTGATCCAAGATTTTGTCAAGAAACGTGGGTACAAATGGAAGAAGCTTTCAGAATTTCCCGGTGACAGACCGTTACCCTTGGTCGGAAATGGCCTAGACATCGGATTCGACGCAGACGAAGCGTCTTTTAGATTGATTAAAATGTGGGAAAAACACGGAAAACAAAATTTCCGTCTGTCTGTTGGATCCGAGGACTGGCTCATGCTGTGCGAACCTGAAGACATTAAGGTACTTCTAAACGACAATTTTGAGCTTTCGAAACCTCTAGAGAGAAATGCAGCCATGAAACCATTCTTTGGTTACTCCGTATCCACCTCTGAAGGAGAAAGATGGAAATCAGTGAGAAAGCTGATGACGCCAAGTTTTCACTTCAAAGCTTTGGACCGAGCTGCTGACGATTTCGGCAAACATACTCAAACACTCTTTGAGCTCATAGATTCTTATGAAGGCAAAAGTCCAGTCAATATATACACATATTTGAAGCCATATATGCTCGATATGTTAAGCGTTAATCTTTTTGGAGTTGAAAAGAATTACCTTAAAAACCGTGATCATCCATATATTAAATCCAGCAGCAAAATGATTAAGATTATAACATACAATTACTTTTCCTACTGGAGAAATAATAGTTACTTAGTAAGATTTACTCCATTGCACACTGAAATGCAGAATATTATTAGAGACGTCAAACAAAACAGTTCAGATATAATTACGCAAAGAAGAAAAATTTTGAACAAAATGATAGAAGAAACCAAGAGCAACAATAAGAACATCGACTTGAACTATGATACTTTCATAGAAGATAAGCTTGCTGGTGGTTGCTTGTTGGATAGATTTATATTAAGCGTGTCGCCAAATGGTGATCCTGAGAAGGATGCGATCATTAATGAAGAAATAACATTAACCCTATTTACTGGACATCTAACGACATCAATGACTATGTGCAACGCAATGTACCTGATGTCATTGTACCCAGAAGTACAACAGAAAGTTCTAGATGAACAGAAGGCTATATTTGGTAAAGACTTGAACAGACAAGCGACTACACAAGATTTAAATGACATGAAATACCTTGAAGCGTTAATAAAGGAGACTATAAGGTTCATTCCTACAATTCCCAGAATTGGGAGACAGCTACAAAAAGACTTAAAGTTATCTGATGGTCGTGTAGCTCCTGCTGGAACGTCTGTAATTGTTTTCTTCAATGCCGCTGCCAGAAATCCCAGGACTTACACAGAACCAGAAAAATTTATGCCTGAGCGATTCTTTGAGACAATGCATCCATTTGCTTTTGTTCCTTTCAGTGCTGGACCAAGGAACTGCGTAGCTTTCCGCTATGCGTGGATTGTTTTGAAGGCGACTTTGTCGAACATTATACGGAGGTATGAAATTCTTCCTGGTCCTGAACCCAAATTTGCCTTCCGTCTGATCACTGAATCTACCAACGGATTACATCTACACTACAAGAAGAGAGATATATGTGCT	MFFLLLVLLVISLILIQDFVKKRGYKWKKLSEFPGDRPLPLVGNGLDIGFDADEASFRLIKMWEKHGKQNFRLSVGSEDWLMLCEPEDIKVLLNDNFELSKPLERNAAMKPFFGYSVSTSEGERWKSVRKLMTPSFHFKALDRAADDFGKHTQTLFELIDSYEGKSPVNIYTYLKPYMLDMLSVNLFGVEKNYLKNRDHPYIKSSSKMIKIITYNYFSYWRNNSYLVRFTPLHTEMQNIIRDVKQNSSDIITQRRKILNKMIEETKSNNKNIDLNYDTFIEDKLAGGCLLDRFILSVSPNGDPEKDAIINEEITLTLFTGHLTTSMTMCNAMYLMSLYPEVQQKVLDEQKAIFGKDLNRQATTQDLNDMKYLEALIKETIRFIPTIPRIGRQLQKDLKLSDGRVAPAGTSVIVFFNAAARNPRTYTEPEKFMPERFFETMHPFAFVPFSAGPRNCVAFRYAWIVLKATLSNIIRRYEILPGPEPKFAFRLITESTNGLHLHYKKRDICA
Hheu	Melpomene	CYP405A6	Hheu_CYP405A105	Scf0000599		1213	6777	+	5565	10	-	509	-	pfam00067	34	487	453	-	239.7	1.1e-74	Scf0000599	1213	6777	Hheu_CYP405A105	100	+	1213	6777	255,0,0	10	160,110,94,186,70,127,210,244,168,158	0,1071,1381,2668,3151,3303,3510,4118,4946,5406	ATGTTTTTCTTATTGTTAGTGGTTGTCATTATATTTTTAATATTGATCCAAGATTTGGTCAAGAAACGTGGGTACAAATGGAAGAAGCTTTCAGAATTTCCCGGTGATACACCCTTACCTTTGATTGGGAATGTCTTTGACATTGGATTCGATGCAGACGAAGCATCTTTAATATTAATTAAAATGTGGGAAAAGCACGGAAAACAAAATTTCCGTGTGTCTGTTGGATCCGAGGACTGGCTCATGCTTAGTGAACCTGAAGATATTAAGATACTTCTCAATGACAATTTTGAACTTTCAAAACCTTTAGAGAGAAATGCGTCCATGAAACCGTTCTTCGGCAACTCTGTATCTTCTTCTGTGGGAGAAAGATGGAAAACAATTAGAAAGTTGATGACACCAAGTTTTCACTTTAAAAGTTTGAACCGAGCTGCTGATGACTACAGCAAACATATTGACTCGCTCTTTGAGATCATAGATTCTTATGAAGGCAAGAGTCCTGTCAATATATACACATACATAAAACCGTACATTCTCGATATGTTAAGCGTTAACCTGTTTGGAGTTCATATGAATTATCTTAAAAATCGTGAGCAGCCATATGTTAAATCCACCAAAGATATGATTAAGATCATAACATATAATTACTTCTCCTACTGGAGAAATAATAAATACTTAGTAAGATTGACTCCATTGCACACTAAAATGCAGAATATAATTAAAGATATCAGACAAAACAGTACAGATATAATTGCGAAAAGAAGAAAAATCTTGAACAAAATAATAGAAGAAACCAAAAGCAATAATAAAAATATCGACATGGACTATGATACTTTCATTGAGGACAAACTTTCTGGGGGGTGCCTGTTGGATAGACTTATATTAAGCATATCGCCTAACGGTGATCCTATAAAGGATAGAATGATTAATGATGAAATAACATTAACTTTATTTACTGGGCATTTAACAACATCAATGACGATGTGCAACGCAATGTACCTGATGTCATTGTACCCAGAAAAGCAACAGAAAGTTCTAGATGAACAGAAGGCTATATTTGGTAAAGACTTCAACAGACAAGCGACAACACAAGATTTAAATGACATGAAATATCTTGAAGCGTTCATAAAGGAGACTATAAGATTCATTCCTACAGTTCCGAGAATTGGAAGACAGCTACAAAATGACTTAAAGTTATCTGATGGTCGAGTAGCTCCTGCTGGAACGTCTGTAATTGTTTTCTACAATGGCGCTGCTAGAAATCCGAGGACTTATACAGAACCAGAAATATTCAAGCCTGAGAGATTCTTTGAGCCTATGCATCCATTTGCTTTCGTTCCTTTCAGTGCTGGACCAAGGAACTGCGTAGCTTTCCGTTATGCGTGGATTACTCTGAAGGCCACCTTATCAAATTTTGTACGAAGGTATGAAATCCTTCCTGGTCCTGAACCCAAGTTTGCCATCCGTATGGTTACTGAATCTACAAACGGATTACATCTACACTATAAGAAGAGAGATATATGTGTT	MFFLLLVVVIIFLILIQDLVKKRGYKWKKLSEFPGDTPLPLIGNVFDIGFDADEASLILIKMWEKHGKQNFRVSVGSEDWLMLSEPEDIKILLNDNFELSKPLERNASMKPFFGNSVSSSVGERWKTIRKLMTPSFHFKSLNRAADDYSKHIDSLFEIIDSYEGKSPVNIYTYIKPYILDMLSVNLFGVHMNYLKNREQPYVKSTKDMIKIITYNYFSYWRNNKYLVRLTPLHTKMQNIIKDIRQNSTDIIAKRRKILNKIIEETKSNNKNIDMDYDTFIEDKLSGGCLLDRLILSISPNGDPIKDRMINDEITLTLFTGHLTTSMTMCNAMYLMSLYPEKQQKVLDEQKAIFGKDFNRQATTQDLNDMKYLEAFIKETIRFIPTVPRIGRQLQNDLKLSDGRVAPAGTSVIVFYNGAARNPRTYTEPEIFKPERFFEPMHPFAFVPFSAGPRNCVAFRYAWITLKATLSNFVRRYEILPGPEPKFAIRMVTESTNGLHLHYKKRDICV
Hheu	Melpomene	CYP405A5	Hheu_CYP405A27	Scf0000599		9618	16550	+	6933	12	-	532	-	pfam00067	34	479	445	-	241.7	1.9e-75	Scf0000599	9618	16550	Hheu_CYP405A27	100	+	9618	16550	255,0,0	12	160,110,94,186,70,127,207,244,168,75,77,81	0,563,770,1703,1971,2125,2332,2779,3628,5979,6255,6851	ATGTTTTTCTTATTGTTAGTGTTATTCGTTATATCTTTAATATTGATCCAAGATTTTGTCAAAAAACGTGGGTACAAATGGAAGAAGCTTTCAGAGTTCCCTGGTGATACACCCTTACCTTTGATCGGGAATGGTCTCGATCTTGGATTTGATGCAGACGAAGCGTTATTAAAATTAATTAAAATTTGGGAAAAGCATGGAAAACAAAATTTCCGTATGTCTGTTGGATCTGAGGACTGGCTCATGCTTTGTGAACCTGAAGATATTAAGATTCTTCTAAACGACAATTTTGAACTTTCAAAACCGACGGAGAGAAACATAGCCATGAATCCATTTTTTGGTAACTCTGTATCTTCGTCTGAAGGAGATAGGTGGAAATTGATGAGAAAGCTGATGTCGCCATCTTTTCAATTTAAAACTTTGGACCGAACTGCAGACGACTTTAGCAAACATATTCAGTTGCTTTTTGAGATCCTAGATTCTTATGAAGGCAAGAGTCCCGTCAATATATACACATATTTAAAGCCGTACATGCTCGATATGTTAAGCGTTAATCTATTTGGAGTTCATATGAATTACCTTAAAAACCGTGAGCAACCATTTATTAAGACCGGCAGAATATTGGTTAAGCTTGTAACATATAATTTCTTCTCCTTCTGGAGAAATAATAAATACTTAGTTAGATATACTCCATTATATACTAAAATGCAGAATGTAATTAAAGCTATCAAACAAAACAGTACAGACATAATTGCACAAAGAAGAAAAATCTTGAACAATATGATAGAAGCTAAGTACAATAATAAGAATATCGACATGGACTATGATACCTTCATTGAAGACAGCCTTGATGGAGGATGCTTGCTGGACAGACTTATACTCAGCGTGTCGCCTAACGGTGATCCTATGAAGGATGAGATAATTAATGAAGAAGTAACATTAGCCCTATTTAGTGGGCATATAACAACATCAATGACTTTATGCAACGCAATGTACATGATGTCATTGTACCCAGAAATGCAACAGAAAATTCTAGATGAGCAGAAGGCTATATTTGGTAAAGACTTCAACAGACAAGCGACTACACAAGATTTAAATGACATGAAATACCTTGAAGTGTTTATTAAGGAGACTATGAGGTTCATTCCTATAATTGCCATAATTGGAAGACAACTAAAAAACGATTTAAAGTTATCTGATGGTCGAGTAGCTCCTGCTGGAACCTCTGTAAATATTTTCTACAATGCCGCTAACAGAAATCCCAGGATTTATACAGAACCAGACAAATTCATGCCTGAGCGATTCTTTGAGCCAATGCATCCATTTGCTTTCATTCCTTTCAGTGCTGGACCAAGGAACTGCTTAGCTTTCCGTTATTCGTGGATTGCTCTGAAAGCCACTTTGTCAAATATTGTACGAAGGTATGAAATTCTTCCTGGTGAACCCAAATTTGCCTTCCGTGTCATTACTGAATCTACAAACGGAATACATCTATACTACAAGAAGAGAGATATTGTCAAACCGATTGAAAACAGAATTACACATATCGATAGTCGATATGTTAACCTTACCGGCTTCTCATTTAATTATCATAAT	MFFLLLVLFVISLILIQDFVKKRGYKWKKLSEFPGDTPLPLIGNGLDLGFDADEALLKLIKIWEKHGKQNFRMSVGSEDWLMLCEPEDIKILLNDNFELSKPTERNIAMNPFFGNSVSSSEGDRWKLMRKLMSPSFQFKTLDRTADDFSKHIQLLFEILDSYEGKSPVNIYTYLKPYMLDMLSVNLFGVHMNYLKNREQPFIKTGRILVKLVTYNFFSFWRNNKYLVRYTPLYTKMQNVIKAIKQNSTDIIAQRRKILNNMIEAKYNNKNIDMDYDTFIEDSLDGGCLLDRLILSVSPNGDPMKDEIINEEVTLALFSGHITTSMTLCNAMYMMSLYPEMQQKILDEQKAIFGKDFNRQATTQDLNDMKYLEVFIKETMRFIPIIAIIGRQLKNDLKLSDGRVAPAGTSVNIFYNAANRNPRIYTEPDKFMPERFFEPMHPFAFIPFSAGPRNCLAFRYSWIALKATLSNIVRRYEILPGEPKFAFRVITESTNGIHLYYKKRDIVKPIENRITHIDSRYVNLTGFSFNYHN
Hmel	Melpomene	CYP405A4	Hmel_CYP405A17	Hmel217001o		5235802	5240838	+	5037	10	-	510	-	pfam00067	34	488	454	-	250	8.3e-78	Hmel217001o	5235802	5240838	Hmel_CYP405A17	100	+	5235802	5240838	255,0,0	10	160,110,94,186,70,127,210,244,171,158	0,666,1020,2789,3073,3227,3435,3867,4332,4878	ATGTTTTTCTTACTGTTAGTTCTGCTCGTTATATCTTTAATATTGATCCAAGATTTTGTCAAGAAACGTGGGTACAAATGGAAGAAGCTTTCAGAATTTCCCGGTGACAGACCGTTACCATTGGTCGGGAATGGCCTAGACATCGGATTCGATGCAGACGAAGCGTCTTTTAGATTGATTAAAATGTGGGAAAAACATGGAAAACAAAATTTCCGTCTGTCTGTTGGATCCGAGGACTGGCTCATGCTGTGCGAACCTGAAGACATTAAGGTACTTCTAAACGACAATTTTGAGCTTTCGAAACCTCTAGAGAGAAATGCAGCCATGAAACCATTCTTTGGCTACTCCGTATCCACTTCTGAGGGAGAAAGATGGAAATCAGTGAGAAAGCTGATGACTCCAAGTTTTCACTTTAAAGCTTTGGACCGAGCTGCTGACGATTTCGGCAAACACACTCAAACACTCTTTGAGCTCATAGATTCTTATGAAGGCAAGAGTCCAGTCAATATATACACATATTTGAAGCCGTACATGCTCGATATGTTAAGCGTTAATCTTTTTGGAGTTGAAAAGAATTACCTTAAAAACCGTGATCATCCATATATTAAGTCCAGCAGCAAAATGATTAAGATTATAACATACAATTACTTTTCCTACTGGAGAAATAATAGTTACTTAGTAAGATTTACTCCATTGCACACTGAAATGCAGAATATTATTAGAGACGTCAAACAAAACAGTTCAGATATAATTACGCAAAGAAGAAAAATTTTGAACAAAATGATAGAAGAAACCAAGAGCAACAATAAGAACATCGACTTGAACTATGATACTTTCATAGAAGATAAGCTTGCTGGTGGTTGCTTGTTGGACAGATTTATATTAAGCGTGTCGCCAAATGGTGATCCTGAGAAGGATGCGATCATTAATGAAGAAATAACATTAACCTTATTTACTGGACATCTAACGACATCAATGACGATGTGCAACGCAATGTACCTGATGTCATTGTACCCAGAAGTACAACAGAAAGTTCTAGATGAACAGAAGGCTATATTTGGTAAAGACTTGAACAGACAAGCGACTACACAAGATTTAAATGACATGAAATATCTTGAAGCGCTAATAAAGGAGACTATAAGGTTCATTCCTACAATTCCCAGAATTGGGAGACAACTACAAAAAGACTTAAAGTTATCTGATGGTCGTGTAGCTCCTGCTGGAACGTCTGTAATTGTTTTCTTCAATGCCGCTGCCAGAAATCCCAGGACTTACACAGAACCAGAAAAATTTATGCCTGAACGATTCTTTGACACAACAATGCATCCATTTGCTTTTGTTCCTTTCAGTGCCGGACCTAGGAACTGCGTAGCTTTCCGCTATGCGTGGATTGTTCTGAAGGCGACTTTATCGAACATTATACGGAGATATGAAATTCTTCCTGGTCCTGAACCCAAATTTGCCTTCCGTCTGATCACGGAATCTACCAATGGATTGCATCTACACTACAAGAAGAGAGATATATGTGCT	MFFLLLVLLVISLILIQDFVKKRGYKWKKLSEFPGDRPLPLVGNGLDIGFDADEASFRLIKMWEKHGKQNFRLSVGSEDWLMLCEPEDIKVLLNDNFELSKPLERNAAMKPFFGYSVSTSEGERWKSVRKLMTPSFHFKALDRAADDFGKHTQTLFELIDSYEGKSPVNIYTYLKPYMLDMLSVNLFGVEKNYLKNRDHPYIKSSSKMIKIITYNYFSYWRNNSYLVRFTPLHTEMQNIIRDVKQNSSDIITQRRKILNKMIEETKSNNKNIDLNYDTFIEDKLAGGCLLDRFILSVSPNGDPEKDAIINEEITLTLFTGHLTTSMTMCNAMYLMSLYPEVQQKVLDEQKAIFGKDLNRQATTQDLNDMKYLEALIKETIRFIPTIPRIGRQLQKDLKLSDGRVAPAGTSVIVFFNAAARNPRTYTEPEKFMPERFFDTTMHPFAFVPFSAGPRNCVAFRYAWIVLKATLSNIIRRYEILPGPEPKFAFRLITESTNGLHLHYKKRDICA
Hmel	Melpomene	CYP405A6	Hmel_CYP405A93	Hmel217001o		5246153	5251776	+	5624	10	-	509	-	pfam00067	34	487	453	-	237.6	6.1e-74	Hmel217001o	5246153	5251776	Hmel_CYP405A93	100	+	5246153	5251776	255,0,0	10	160,110,94,186,70,127,210,244,168,158	0,1054,1355,2752,3233,3385,3592,4217,4999,5465	ATGTTTTTCTTATTGTTAGTGGTTGTCATTATATTTTTAATATTTATCCAAGATTTGGTCAAGAAACGTGGGTACAAATGGAAGAAGCTTTCAGAATTTCCCGGTGATACACCCTTACCATTGATCGGGAATGTCTTTGACATTGGATTCGATGCAGACGAAGCATCTGTAATATTAATTAAAATGTGGGAAAGGCACGGAAAACAAAATTTCCGTGTGTCTGTTGGATCCGAGGACTGGCTCATGCTTAGTGAACCTGAAGATATTAAGATACTTCTTAATGACAATTTTGAACTTTCAAAACCTTTAGAGAGAAATGCGTCCATGAAACCATTCTTCGGCTGCTCTGTATCTTCTTCTGTGGGAGAAAGGTGGAAAACAATAAGAAAGTTGATGACACCAAGTTTTCACTTTAAAAGTTTGAAACGAGCTGCTGATGACTACAGCAAACATATTGACTCGCTCTTTGAGATCATAGATTCTTATGAAGGCAAGAGTCCTGTCAATATATACACATACATAAAACCGTACATTCTCGATATGTTAACCGTTAACCTATTTGGAGTTCATATGAATTATCTTAAAAATCGTGAGCAGCCATATGTTAAATCCACCAAAGATATGATTGAGATCATAACATATAATTACTTCTCCTACTGGAGAAATAATAAATACTTAGTTAGATTAACTCCATTGCACACTAAAATGCAGAATATAATTAAAGATATCAGAAAAAACAGTACAGACATAATTGCGAAAAGACGAAAAATCTTAAACAAAATAATAGAAGAGACCAAAAGCAACAATAAAAATATCGACATGGACTATGATACTTTCATTGAGGACAAACTTTCTGGGGGGTGCCTGTTGGATAGACTTATATTAAGCATATCGCCTAACGGTGATCCTGTAAAGGATAGAATGATTAATGACGAAATAACATTAACCTTATTTACTGGGCATTTAACAACATCAATGACGATGTGCAACGCAATGTACCTGATGTCATTGTACCCAGAAGAGCAACAGAAAGTTCTAGATGAACAGAAGGCTATATTTGGTAAAGACTTAAACAGACAAGCGACTACACAAGATTTAAATGACATGAAATATCTTGAAGCGTTCATAAAGGAGACTATAAGATTCATTCCTACAGTTCCCAGAATTGGGAGACAGCTACAAAATGACTTAAAGTTATCTGATGGTCGAGTAGCTCCTGCTGGAACGTCTGTAATTGTTTTCTACAATGGCGCTGCTAGGAATCCCAGGACTTATACAGAACCAGAAATATTCAAGCCTGAGAGATTCTTTGAGCCTATGCATCCATTTGCTTTCGTTCCTTTCAGTGCTGGACCAAGGAACTGCGTAGCCTTCCGTTATGCGTGGATTGCTCTGAAGGCCACCTTATCAAATTTTGTACGAAGGTATGAAATTCTTCCTGGTCCTGAACCCAAGTTTGCCATCCGTATGGTTACTGAATCTACAAACGGATTACATCTACACTATAAGAAGAGAGATATATGTGTT	MFFLLLVVVIIFLIFIQDLVKKRGYKWKKLSEFPGDTPLPLIGNVFDIGFDADEASVILIKMWERHGKQNFRVSVGSEDWLMLSEPEDIKILLNDNFELSKPLERNASMKPFFGCSVSSSVGERWKTIRKLMTPSFHFKSLKRAADDYSKHIDSLFEIIDSYEGKSPVNIYTYIKPYILDMLTVNLFGVHMNYLKNREQPYVKSTKDMIEIITYNYFSYWRNNKYLVRLTPLHTKMQNIIKDIRKNSTDIIAKRRKILNKIIEETKSNNKNIDMDYDTFIEDKLSGGCLLDRLILSISPNGDPVKDRMINDEITLTLFTGHLTTSMTMCNAMYLMSLYPEEQQKVLDEQKAIFGKDLNRQATTQDLNDMKYLEAFIKETIRFIPTVPRIGRQLQNDLKLSDGRVAPAGTSVIVFYNGAARNPRTYTEPEIFKPERFFEPMHPFAFVPFSAGPRNCVAFRYAWIALKATLSNFVRRYEILPGPEPKFAIRMVTESTNGLHLHYKKRDICV
Hmel	Melpomene	CYP405A5	Hmel_CYP405A28	Hmel217001o		5254427	5262020	+	7594	11	-	543	-	pfam00067	34	481	447	-	244.6	2.6e-76	Hmel217001o	5254427	5262020	Hmel_CYP405A28	100	+	5254427	5262020	255,0,0	11	160,110,94,186,70,127,207,244,168,152,111	0,565,772,1410,1669,1826,2034,2403,3052,3345,7482	ATGTTTTTCTTATTGTTAGTGTTATTCGTTATATCTTTAATATTGATCCAAGATTTTGTCAAAAAACGTGGATACAGATGGCAGAAGCTTTCAGAGTTCCCTGGTGATACACCCTTACCTTTGATCGGGAATGGTCTCGATCTTGGATTTGATGCAGACGAAGCGTTATTAAAATTAATTAAAATTTGGGAAAAGCATGGAAAACAAAATTTCCGTATGTCTGTTGGATCTGAGGACTGGCTCATGCTTTGTGAACCAGAAGATATTAAGATTCTTCTAAACGACAATTTTGAACTTTCAAAACCGACGGAGAGAAACATAGCCATGAATCCATTCTTTGGTAACTCTGTATCTTCATCTGAAGGAGAAAGGTGGAAATTGATGAGAAAGCTGATGTCGCCATCTTTTCAATTTAAAACTTTGGACCGAACTGCAGACGACTTTAGCAAACATATTCAGTCGCTTTTTGACATCCTAGATTCTTATGAAGGCAAGAGTCCTGTCAATATATACACATATTTGAAGCCGTACATGCTCGATATGTTAAGCGTTAATCTTTTTGGAGTTCATATGAATTACCTTAAAAACCGTGAGCAACCATTTATTAAGACCGGCAGAATATTGGTTAAGCTTGTAACATATAATTTCTTCTCCTTCTGGAGAAATAATAAATACTTAGTTAGATTTACTCCATTATATACTAAAATGCAGAATGTAATTAAAGCTATCAAACAAAACAGTACAAACATAATTGCACAAAGAAGAAAATTCTTGAACAATATGATAGAAGCTAAGAATAATAATAAGAATATCGACATGGACTATGATACCTTCATTGAAGACAGCCTTGATGGGGGGTGCTTGTTGGACAGACTTATACTCAGCGTGTCGCCTAACGGTGATCCTATGAAAGATGAGATAATTAATGAAGAAGTAACATTAGCCTTATTTAGTGGGCATATAACAACATCAATGACTTTATGCAACGCAATGTACATGATGTCATTGTACCCAGAAATGCAACAGAAAGTTCTAGATGAACAGAAGGCTATATTTGGAAAAGACTTCAACAGACAAGCGACTACACAAGATTTAAATGACATGAAATACCTTGAAGTGTTTATTAAAGAGACTATGAGGTTCATTCCTATAATTGCCATAATTGGAAGACAACTAAAAAACGATTTAAAGTTATCTGATGGTCGAGTAGCTCCTGCTGGAACCTCTGTAAATATTTTCTACAATGCCGCTAACAGAAATCCAAGGATTTATACAGAACCAGATAAATTCATGCCTGAGCGATTCTTTGAGCCAATGCATCCATTTGCTTTCATTCCTTTCAGTGCTGGACCAAGGAACTGTTTAGCTTTCCGTTATTCGTGGATTGCTCTAAAAGCCACTTTGTCAAATATTGTACGAAGGTATGAAATTCTTCCTGGTCCTGAACCCAAATTCGCCTTCCGTGTGATTACTGAATCTACAAACGGAATACATCTATACTACAAGAAGAGAAATACTAGAATACTTGCCGTCCACAACTTTGCTTGAGTGACTCTCATGATCCTTATGGGGCCATGCCATAAGGGTCATGTTCTTGCCACGCTACTTCCATTTTCCATAGATTATGCA	MFFLLLVLFVISLILIQDFVKKRGYRWQKLSEFPGDTPLPLIGNGLDLGFDADEALLKLIKIWEKHGKQNFRMSVGSEDWLMLCEPEDIKILLNDNFELSKPTERNIAMNPFFGNSVSSSEGERWKLMRKLMSPSFQFKTLDRTADDFSKHIQSLFDILDSYEGKSPVNIYTYLKPYMLDMLSVNLFGVHMNYLKNREQPFIKTGRILVKLVTYNFFSFWRNNKYLVRFTPLYTKMQNVIKAIKQNSTNIIAQRRKFLNNMIEAKNNNKNIDMDYDTFIEDSLDGGCLLDRLILSVSPNGDPMKDEIINEEVTLALFSGHITTSMTLCNAMYMMSLYPEMQQKVLDEQKAIFGKDFNRQATTQDLNDMKYLEVFIKETMRFIPIIAIIGRQLKNDLKLSDGRVAPAGTSVNIFYNAANRNPRIYTEPDKFMPERFFEPMHPFAFIPFSAGPRNCLAFRYSWIALKATLSNIVRRYEILPGPEPKFAFRVITESTNGIHLYYKKRNTRILAVHNFA*VTLMILMGPCHKGHVLATLLPFSIDYA
Hnat	Melpomene	CYP405A4	Hnat_CYP405A55	JAAIXI010000236.1		5330403	5335857	+	5455	10	-	509	-	pfam00067	34	487	453	-	249.1	1.6e-77	JAAIXI010000236.1	5330403	5335857	Hnat_CYP405A55	100	+	5330403	5335857	255,0,0	10	160,110,94,186,70,127,210,244,168,158	0,567,776,3083,3368,3522,3728,4166,4658,5296	ATGTTTTTCTTACTGTTAGTTCTGCTCGTTATATCTTTAATATTGATCCAAGATTTTGTCAAGAAACGTGGGTACAAATGGAAGAAGCTTTCAGAATTTCCCGGTGACAGACCCTTACCTTTAGTCGGAAATGGCCTAGACATCGGATTCGATGCAGACGAAGCGTCTTTTAGATTGATAAAAATGTGGGAAAAACACGGAAAACAAAACTTCCGTCTGTCTGTTGGATCCGAAGACTGGCTCATGCTGTGCGAACCTGAAGACATTAAGGTACTTCTAAATGACAATTTTGAGCTTTCGAAACCTCTAGAGAGAAATGCAGCCATGAAACCATTCTTCGGTTACTCCGTATCTACTTCTGAAGGAGAAAGATGGAAATCAGTTAGAAAGCTGATGACGCCAAGTTTTCACTTTAAAGCTTTGGACCGAGCTGCTGACGATTTCGGCAAACATACTCAAACACTATTTGAGCTCATAGATTCTTATGAAGGCAAAAGTCCAGTCAATATTTATACATATTTGAAGCCGTACATGCTCGATATGTTAAGCGTGAATCTTTTTGGAGTTGAAAAGAATTACCTTAAAAACCGTGATCATCCATACATTAAGTCCAGCAGCAAAATGATTAAGATTATAACATACAATTACTTTTCCTACTGGAGAAATAATAGTTACCTAGTAAGGTTTACTCCATTGCACACTGAAATGCAGAATATTATTAGAGACATAAAACAAAACAGTTCAGATATAATTACACAAAGAAGAAAAATTTTGAACAAAATGATAGAAGAAACCAAGAGCAACAATAAGAACATCGATTTGAACTATGACACCTTCATTGAAGATAAACTTGCTGGTGGTTGCTTGTTGGACAGATTTATATTAAGCGTGTCGCCAAATGGTGATCCTGAGAAGGATGCGATCATTAATGAAGAAATAACATTAACCCTATTTACTGGACATCTAACGACATCAATGACGATGTGCAACGCAATGTACCTGATGTCATTGTACCCAGAAGTACAACAGAAAGTTCTAGATGAACAGAAGGCTATATTTGGTAAAGACTTGAACAGACAAGCGACTACACAAGATTTAAATGACATGAAATATCTTGAAGCGTTAATTAAGGAGACTATAAGGTTCATTCCTACAATTCCCAGAATTGGAAGACAACTACAAAAAGACTTAAAGTTATCTGATGGACGTGTAGCTCCTGCTGGAACGTCTGTAATTGTTTTCTTCAATGCCGCTGCCAGAAATCCCAGGACTTACACAGAACCAGAAAAATTTATGCCTGAGCGATTCTTTGACACAATGCATCCATTTGCTTTTGTTCCTTTCAGTGCTGGACCAAGAAACTGCGTAGCATTCCGCTATGCGTGGATTGTTCTGAAGGCGACTTTGTCGAACATTATACGGAGGTATGAAATTCTTCCTGGCCCTGAACCCAAATTTGCCTTCCGTCTGATCACTGAATCTACCAACGGATTGCATCTACACTACAAGAAGAGAGATATATGTGCT	MFFLLLVLLVISLILIQDFVKKRGYKWKKLSEFPGDRPLPLVGNGLDIGFDADEASFRLIKMWEKHGKQNFRLSVGSEDWLMLCEPEDIKVLLNDNFELSKPLERNAAMKPFFGYSVSTSEGERWKSVRKLMTPSFHFKALDRAADDFGKHTQTLFELIDSYEGKSPVNIYTYLKPYMLDMLSVNLFGVEKNYLKNRDHPYIKSSSKMIKIITYNYFSYWRNNSYLVRFTPLHTEMQNIIRDIKQNSSDIITQRRKILNKMIEETKSNNKNIDLNYDTFIEDKLAGGCLLDRFILSVSPNGDPEKDAIINEEITLTLFTGHLTTSMTMCNAMYLMSLYPEVQQKVLDEQKAIFGKDLNRQATTQDLNDMKYLEALIKETIRFIPTIPRIGRQLQKDLKLSDGRVAPAGTSVIVFFNAAARNPRTYTEPEKFMPERFFDTMHPFAFVPFSAGPRNCVAFRYAWIVLKATLSNIIRRYEILPGPEPKFAFRLITESTNGLHLHYKKRDICA
Hnat	Melpomene	CYP405A6	Hnat_CYP405A100	JAAIXI010000236.1		5340478	5346188	+	5711	10	-	509	-	pfam00067	34	487	453	-	242.3	1.7e-75	JAAIXI010000236.1	5340478	5346188	Hnat_CYP405A100	100	+	5340478	5346188	255,0,0	10	160,110,94,186,70,127,210,244,168,158	0,1102,1403,2777,3271,3425,3632,4261,5086,5552	ATGTTTTTCTTATTGTTAGTGCTTGTCATTATATTTTTAATATTGATCCAAGATTTGGTCAAGAAACGTGGGTACAAATGGAAGAAGCTTTCAGAATTTCCCGGTGATACACCATTACCGTTGATCGGGAATGTCTTTGACATTGGATTCGATGCAGACGAAGCATCTATAATATTAATTAAAATGTGGGAAAAGCACGGAAAACAAAATTTTCGTGTTTCTGTTGGATCCGAGGACTGGCTCATGCTTAGTGAACCTGAAGATATTAAGATACTTCTTAATGACAATTTTGAACTTTCAAAACCTTTAGAGAGAAATGCGTCCATGAAACCATTCTTCGGCTGCTCTGTATCTTCTTCTGTGGGAGAAAGATGGAAAACAATTAGAAAGTTGATGACACCAAGTTTTCACTTTAAAAGTTTGAAACGAGCTGCTGATGACTACAGCAAACATATTGACTCGCTCTTTGAGATCATAGATTCTTATGAAGGCAAGAGTCCTGTCAATATATACACATACATTAAACCGTACATTCTCGATATGTTAACGGTTAACCTGTTTGGAGTTCATATGAATTATCTTAAAAATCGTGAGCAGCCATATGTTAAATCCACCAAAGATATGATTGAAATCATAACATATAATTACTTCTCCTACTGGAGAAATAATAAATACTTAGTTAGATTGACTCCATTGCACACTAAAATGCAGAATATCATTAAAGATATCAGACAAAACAGTACAGAAATAATTGCGAAAAGAAGAAAAATCTTAAACAAAATAATAGAAGAAACCAAGAGCAACAATAAAAATATCGACATGGACTATGATACTTTCATTGAGGACAAATTTTCTGGGGGGTGCCTGTTGGATAGACTTATATTAAGCATATCGCCTAACGGTGATCCTATAAAGGATAGAATCATTAATGATGAAATAACATTAACTTTATTTACTGGGCATTTAACAACATCTATGACGATGTGCAACGCAATGTACCTGATGTCATTGTACCCAGAAAAGCAACAGAAAGTTCTAGATGAACAGAAGGCTATATTTGGTAAAGACTTCAACAGACAAGCGACCACGCAAGATTTAAATGACATGAAATATCTTGAAGCGTTCATAAAAGAGACTATAAGATTCATTCCTACAGTTCCCAGAATTGGAAGACAGCTGCAAAATGACTTAAAGTTATCTGATGGTCGAGTAGCTCCTGCTGGAACGTCTGTAATTGTTTTCTACAATGGCGCTGCTAGGAATCCCAGGACTTATACAGAACCAGAAAAGTTCAAGCCTGAGAGATTCTTTGAGCCAATGCATCCATTTGCTTTCGTTCCTTTCAGTGCTGGACCAAGGAACTGCGTAGCTTTCCGTTATGCGTGGATTGCTCTGAAGGCCACCTTATCAAATTTTGTACGAAGGTATGAAATTCTTCCTGGTCCTGAACCCAAATTTGCCATCCGTATGGTTACTGAATCTACAAACGGATTACATCTACACTATAAGAAGAGAGATATATGTGTT	MFFLLLVLVIIFLILIQDLVKKRGYKWKKLSEFPGDTPLPLIGNVFDIGFDADEASIILIKMWEKHGKQNFRVSVGSEDWLMLSEPEDIKILLNDNFELSKPLERNASMKPFFGCSVSSSVGERWKTIRKLMTPSFHFKSLKRAADDYSKHIDSLFEIIDSYEGKSPVNIYTYIKPYILDMLTVNLFGVHMNYLKNREQPYVKSTKDMIEIITYNYFSYWRNNKYLVRLTPLHTKMQNIIKDIRQNSTEIIAKRRKILNKIIEETKSNNKNIDMDYDTFIEDKFSGGCLLDRLILSISPNGDPIKDRIINDEITLTLFTGHLTTSMTMCNAMYLMSLYPEKQQKVLDEQKAIFGKDFNRQATTQDLNDMKYLEAFIKETIRFIPTVPRIGRQLQNDLKLSDGRVAPAGTSVIVFYNGAARNPRTYTEPEKFKPERFFEPMHPFAFVPFSAGPRNCVAFRYAWIALKATLSNFVRRYEILPGPEPKFAIRMVTESTNGLHLHYKKRDICV
Hnat	Melpomene	CYP405A5	Hnat_CYP405A111	JAAIXI010000236.1		5353757	5355480	+	1724	6	-	315	-	pfam00067	10	315	305	-	185.3	3.1e-58	JAAIXI010000236.1	5353757	5355480	Hnat_CYP405A111	100	+	5353757	5355480	255,0,0	6	157,70,103,207,244,164	0,241,393,601,966,1559	ATGTCGCCATCTTTTCAATTTAAAACTTTGGACCGAACTGCAGATGACTTTAGCAAACATATTCAGTCGCTTTTTGAGATCCTAGATTCTTATGAAGGCAAGAGTCCCGTCAATATATACACATATTTGAAGCCGTACATGCTCGATATGTTAAGCGTTAATCTTTTTGGAGTTCATATGAATTACCTTAAAAACCGTGAGCAACCATTTATTAAGACCGGCAGAATATTGGTTAAGCTTGTAACATATAATTTCTTCTCCTTCTGGAGAAATAATAAATACTTAGTTAGATTTACTCCATTGTATACTAAAATGCAGAATGTAATTAAAATAATTGCACAAAGAAGAAAAATTTTGAACAATATGATAGAGGCTAAGTACAATAATAAGAATATCGACATGGACTATGATACCTTTATTGAAGACAAACTTGACGGGGGATGCTTGTTGGACAGACTTATATTCAGCGTGTCGCCTAACGGTGATCCTATGAAGGATGAGATAATTAATGAGGAAGTAACATTAGCCCTATTTAGTGGGCATATAACAACATCAATGACTTTATGCAACGCAATGTACATGATGTCATTGTACCCAGACATGCAACAGAAAATTCTAGATGAGCAGAAGGCTATATTTGGAAATGATTTACATAGACAAGCGACTACACAAGATTTAAATGACATGAAATACCTTGAAGTGTTTATTAAGGAGACTATGAGGTTCATTCCTATAATTGCCATAATTGGAAGACAACTAAAAAACGATCTAAAGTTATCTGATGGTCGAGTAGCTCCTGCTGGAACCTCTGTAAATATTTTCTACAATGCCGCTAACAGAAATCCTAGGATCTATACAGAACCAGAAAAATTCATGCCTGAGCGATTCTTTGAACCAATGCATCCATTTGCTTTCATTCCTTTCAGTGCTGGACCAAGGAACTGC	MSPSFQFKTLDRTADDFSKHIQSLFEILDSYEGKSPVNIYTYLKPYMLDMLSVNLFGVHMNYLKNREQPFIKTGRILVKLVTYNFFSFWRNNKYLVRFTPLYTKMQNVIKIIAQRRKILNNMIEAKYNNKNIDMDYDTFIEDKLDGGCLLDRLIFSVSPNGDPMKDEIINEEVTLALFSGHITTSMTLCNAMYMMSLYPDMQQKILDEQKAIFGNDLHRQATTQDLNDMKYLEVFIKETMRFIPIIAIIGRQLKNDLKLSDGRVAPAGTSVNIFYNAANRNPRIYTEPEKFMPERFFEPMHPFAFIPFSAGPRNC
Hpac	Melpomene	CYP405A4	Hpac_CYP405A17	Scf0000006		2427999	2432770	+	4772	10	-	510	-	pfam00067	34	488	454	-	247.7	1.4e-77	Scf0000006	2427999	2432770	Hpac_CYP405A17	100	+	2427999	2432770	255,0,0	10	160,110,94,186,70,127,210,244,171,158	0,542,748,2519,2803,2955,3162,3608,4073,4613	ATGTTTTTCTTACTGTTAGTTCTGCTCGTTATATCTTTAATATTGATACAAGATTTTGTCAAGAAACGTGGGTACAAATGGAAGAAGCTTTCAGAATTTCCCGGTGACAGACCGTTCCCTTTGGTCGGAAATGGCCTAGACATCGGATTCGATGCAGACGAAGCGTCTTTTAGATTGATTAAAATGTGGGAAAAACACGGAAAACAAAATTTCCGTCTGTCTGTTGGATCCGAGGACTGGCTCATGCTGTGCGAACCTGAAGACATTAAGGTACTTCTAAACGACAATTTTGAGCTTTCGAAACCGCTAGAGAGAAATGCGGCCATGAAACCATTCTTTGGTTACTCCGTATCGACATCTGAAGGAGAAAGATGGAAATCAGTTAGAAAGCTGATGACGCCAAGTTTTCACTTTAAAGCTTTGGACCGAGCTGCTGACGATTTAGGCAAACACACTCAAACACTCTTTGAGCTCATAGATTCTTATGAAGGCAAGAGTCCAGTTAATATTTATACATATTTGAAGCCGTACATGCTCGATATGTTAAGCGTTAATCTTTTTGGAGTTGAAAAGAATTACCTTAAAAACCGTGATCATCCATATATTAAGTCCAGCAGCAAAATGATTAAGATTATAACATACAATTACTTTTCCTACTGGAGAAATAATAGTTACTTAGTAAGATTTACTCCATTGCACACTGAAATGCAGAATATTATTAGAGAAGTCAAACAAAACAGTTCACATATAATTACGCAAAGAAGAAAAATTTTGAACAAAATGATAGAAGAAACCAAGAGCAACAATAAGAACATCGACTTGAACTATGATACTTTCATAGAAGATAAGCTTGCTGGTGGTTGCATGTTGGACAGATTTATATTAAGCGTGTCGCCAAATGGTGATCCTGAGAAGGATGCGATCATTAATGAAGAAATAACATTAACCCTTTTTACTGGACATCTCACCACATCAATGACGATGTGCAACGCAATGTACCTCATGTCATTGTACCCAGAAGTACAACAGAAAGTTCTAGATGAACAGAAGGCTATATTTGGTAAAGACTTCAAAAGACAAGCGACCACACAAGATTTAAATGACATGAAATATCTTGAAGCCTTAATGAAGGAGACTATAAGGTTCATTCCTACAATTCCCAGAATTGGGAGACAACTACAAAAAGACTTAAAGTTATCTGATGGTCGTGTAGCTCCTGCTGGAACGTCTGTAATTGTTTTCTTCAATGCCGCTGCCAGAAATCCCAGGACTTACACAGACCCAGAAAAATTTATGCCTGAACGATTCTTTGACACAACAATGCATCCATTTGCTTTTGTTCCTTTCAGTGCCGGACCTAGGAACTGCGTAGCTTTCCGCTATGCGTGGATTGTTCTGAAGGCGACTTTGTCGAACATTATACGGAGGTATGAAATTCTTCCTGGGCCTGAACCCAAATTTGCCTTCCGTCTGATCACTGAATCTACCAACGGATTGCATCTACACTACAAGAAGAGAGATATATGTGCT	MFFLLLVLLVISLILIQDFVKKRGYKWKKLSEFPGDRPFPLVGNGLDIGFDADEASFRLIKMWEKHGKQNFRLSVGSEDWLMLCEPEDIKVLLNDNFELSKPLERNAAMKPFFGYSVSTSEGERWKSVRKLMTPSFHFKALDRAADDLGKHTQTLFELIDSYEGKSPVNIYTYLKPYMLDMLSVNLFGVEKNYLKNRDHPYIKSSSKMIKIITYNYFSYWRNNSYLVRFTPLHTEMQNIIREVKQNSSHIITQRRKILNKMIEETKSNNKNIDLNYDTFIEDKLAGGCMLDRFILSVSPNGDPEKDAIINEEITLTLFTGHLTTSMTMCNAMYLMSLYPEVQQKVLDEQKAIFGKDFKRQATTQDLNDMKYLEALMKETIRFIPTIPRIGRQLQKDLKLSDGRVAPAGTSVIVFFNAAARNPRTYTDPEKFMPERFFDTTMHPFAFVPFSAGPRNCVAFRYAWIVLKATLSNIIRRYEILPGPEPKFAFRLITESTNGLHLHYKKRDICA
Hpac	Melpomene	CYP405A6	Hpac_CYP405A17	Scf0000006		2437541	2443365	+	5824	10	-	509	-	pfam00067	34	483	449	-	213.29	2.68e-63	Scf0000006	2437541	2443365	Loc2	60	+	2437541	2443365	255,0,0	10	160,110,94,186,70,127,210,244,168,158	0,1071,1381,2659,3113,3271,3482,4090,5200,5666	ATGTTTTTCTTATTGTTAGTGGTTGTCATTATATTTTTAATATTGATCCAAGATTTGGTCAAGAAACGGGGGTACAAATGGAAGAAGCTTTCAGAATTTCCCGGTGAAACACCCTTACCTTTGATTGGGAATGTCTTTGACATTGGATTCGATGCAGACGAAGCATCTTTAATATTAATTAAAATGTGGGAAAAGCACGGAAAACAAAATTTCCGTGTGTCTGTTGGATCCGAGGACTGGCTCATGCTTAGTGAACCTGAAGATATTAAGATACTTCTCAATGACAATTTTGAACTTTCAAAACCTTTAGAGAGAAATGCGGCCATGAAACCGTTTTTCGGCTGCTCTGTATCTTCTTCTGTGGGAGAAAGCTGGAAAACTATGAGAAAGTTGATGACACCAAGTTTTCACTTTAAAAGTTTGAAACGAGCTGCTGATGACTACAGCAAACATATTGACACGCTCTTTGAGATCATAGATTCTTATGAAGGCAAGAGTCCTGTCAATATATACACATACATAAAACCGTACATTCTCGATATGTTAAGCGTTAACCTGTTTGGAGTTCATATGAATTATCTTAAAAATCGTGAGCAGCCATATGTTAAATCCACCAGAGATATCATTAAGATCATAACATATAATTACTTCTCCTACTGGAGAAATAATAAATACTTAGTAAGATTGACTCCATTGCACACTAAAATGCAGAATATAATTAAAGATATCAGACAAAACAGTACAGATATAATTGCGAAAAGAAGAAAAATCTTCAACAAAATAATAGAAGAAACCAAAAGAAAAAATAAAAATATCGACATGGACTATGATACTTTCATTGACGACAAACTTTCTGGGGGGTGCCTGTTGGATAGACTTATATTAAGCATATCGCCTAACGGTGATCCTATAAAGGATAGAATGATTAATGATGAAATAACATTAACTTTATTTACTGGGCATTTAACAACATCAATGACGATGTGCAAAGCAATGTACCTGATGTCATTGTACCCAGAAAAGCAACAGAAAGTTCTAGATGAACAGAAGGCTATATTTGGTAAAGACTTCAACAGACAAGCGACCACACAAGATTTAAATGACATGAAATATCTTGAAGCGTTCATAAAGGAGACTATAAGATTCATTCCTACAGTTCCCAGAATTGGAAGACACCTACAAAATGACTTAAAGTTATCTGATGGTCGAGTAGCTCCTGCTGGAACGTCTGTAATTGTTTTCTACAATGGCGCTGCTAGAAATCCCAGGACTTATACAGATCCAGAAGTATTGAAACCTGAGAGATTCTTTGAGCCAATGCATCCATTTGCTTTCGTTCCTTTCAGTGCTGGACCAAGGAACTGCGTAGCTTTCCGTTATGCGTGGATTGCTCTGAAGGCCACCTTATCAAATTTTGTACGAAGGTATGAAATCCTTCCTGGTCCTGAACCCAAGTTTGCCATCCGTATGGTTACTGAATCTACAAACGGATTACATCTACACTATAAGAAGAGAGATATATGTGTT	MFFLLLVVVIIFLILIQDLVKKRGYKWKKLSEFPGETPLPLIGNVFDIGFDADEASLILIKMWEKHGKQNFRVSVGSEDWLMLSEPEDIKILLNDNFELSKPLERNAAMKPFFGCSVSSSVGESWKTMRKLMTPSFHFKSLKRAADDYSKHIDTLFEIIDSYEGKSPVNIYTYIKPYILDMLSVNLFGVHMNYLKNREQPYVKSTRDIIKIITYNYFSYWRNNKYLVRLTPLHTKMQNIIKDIRQNSTDIIAKRRKIFNKIIEETKRKNKNIDMDYDTFIDDKLSGGCLLDRLILSISPNGDPIKDRMINDEITLTLFTGHLTTSMTMCKAMYLMSLYPEKQQKVLDEQKAIFGKDFNRQATTQDLNDMKYLEAFIKETIRFIPTVPRIGRHLQNDLKLSDGRVAPAGTSVIVFYNGAARNPRTYTDPEVLKPERFFEPMHPFAFVPFSAGPRNCVAFRYAWIALKATLSNFVRRYEILPGPEPKFAIRMVTESTNGLHLHYKKRDICV
Hpac	Melpomene	CYP405A5	Hpac_CYP405A30	Scf0000006		2446302	2450918	+	4617	10	-	509	-	pfam00067	34	482	448	-	224.1	6.2e-70	Scf0000006	2446302	2450918	Hpac_CYP405A30	100	+	2446302	2450918	255,0,0	10	160,110,94,186,70,127,207,244,168,161	0,561,768,1810,2078,2232,2439,2813,3453,4455	ATGTTTTTCTTATTGTTAGTGTTATTCGGTATATCTTTAATATTGATCCAAGATTTTGTCAAAAAACGTGGATACAGATGGAAGAAGCTTTCAGAGTTCCCTGGTGATCCACCCTTACCTTTGATGGGAAATGGTCTCGATCTTGGATTTGATGCAGACGAAGCGTTATTAAAATTAATCAAAATTTGGGAAAAGCATGGAAAACAAAAGTTCCGTATGTCTGTTGGGTCTGAGGACTGGCTCATGCTTTGTGAACCTGAAGATATTAAGATTCTTCTAAACGACAATTTTGAACTTTCAAAACCGACGGAGAGAAACATAGCCATGAATCCATTTTTTGGTAACTCTGTATCTTCGTCTGAAGGAGAAAGGTGGAAATTCATGAGAAAGCTGATGTCGCCATCTTTTCAATTTAAAACTTTGGACCGAACTGCAGACGACTTTAGCAAACATATTCAGTCGCTTTTTGAGATCCTAGATTCTTATGAAGGCAAGAGTCCCGTCAATATATACACATATTTGAAGCCCTACATGCTCGATATGTTAAGCCTTAATCTTTTTGGAGTTCATATGAATTACCTTAAAAACCGTGAGCAACCATTTATTAAGACCGGCAGAATATTGGTTAAGCTTGTAACATATAATTTCTTCTCCTTCTGGAGAAATAATAAATACTTAGTTAGATATACTCCATTATATACTAAAATGCAGAATGTAATTAAAGCTATCAAACAAAACAGTACAGACATAATTGCACAAAGAAGAAAATTTTTGAACAATATGATAGAAGCTAAGTACAATAATAAGAATATCGACATGGACTAAGATACATTCATTGAAGACAGCCTTGATGGAGGATGCTTGCTGGACAGACTTATACTCAGCGTCTCGCCTAACGGTGATCCTATCAACGATGAGATAATGAATGAAGAAGTAACATTAGCCCTATTTAGTGGGCATATAACAACATCAATGACTTTATGCAACGCAATGTACATGATGTCATTGTACCCAGATATGCAACAGAAAATTCTAGATGAGCAGAAGGCTATATTTGGTAAAGAATTCAACAGACAAGCGACTACACAAGATTTAAATGACATGAAATACCTTGAAGTCTTTATTAAGGAGACTATGAGCTTCATTCCTATAATTGCCATAATTGGAAGACAACTAAAAAACGATTTAAAGTTATCTGATGGTCGAGTAGCTCCTGCTGGAACCTCTGTAAATATTTTCTACAATGCCGCTAACAGAAATCCCAGGATTTATACAGAACCAGACAAATTCATGCCTGAGCGATTATTTGAGCCAATGCATCCATTTGCTTTCATTCCTTTCAGTGCTGGACCAAGGAACTGCTTAGCTTTCCGTTATTCGTGGATTGCTCTGAAAGCCACTTTGTCAAATATTGTACGAAGGTATGAAATTCTTCCTGGTGCTGAACCCAAATTTGCCTTCCGTGTCATTACTGAATCTACAAACGGAATACATCTATACTACAAGAAGAGACATATTGTATATGCT	MFFLLLVLFGISLILIQDFVKKRGYRWKKLSEFPGDPPLPLMGNGLDLGFDADEALLKLIKIWEKHGKQKFRMSVGSEDWLMLCEPEDIKILLNDNFELSKPTERNIAMNPFFGNSVSSSEGERWKFMRKLMSPSFQFKTLDRTADDFSKHIQSLFEILDSYEGKSPVNIYTYLKPYMLDMLSLNLFGVHMNYLKNREQPFIKTGRILVKLVTYNFFSFWRNNKYLVRYTPLYTKMQNVIKAIKQNSTDIIAQRRKFLNNMIEAKYNNKNIDMD*DTFIEDSLDGGCLLDRLILSVSPNGDPINDEIMNEEVTLALFSGHITTSMTLCNAMYMMSLYPDMQQKILDEQKAIFGKEFNRQATTQDLNDMKYLEVFIKETMSFIPIIAIIGRQLKNDLKLSDGRVAPAGTSVNIFYNAANRNPRIYTEPDKFMPERLFEPMHPFAFIPFSAGPRNCLAFRYSWIALKATLSNIVRRYEILPGAEPKFAFRVITESTNGIHLYYKKRHIVYA
Htim	Melpomene	CYP405A4	Htim_CYP405A17	Scf0000009		3647396	3651834	+	4439	10	-	509	-	pfam00067	34	487	453	-	247.2	5.9e-77	Scf0000009	3647396	3651834	Htim_CYP405A17	100	+	3647396	3651834	255,0,0	10	160,110,94,186,70,127,210,244,168,158	0,543,752,2561,2836,2990,3198,3491,3960,4280	ATGTTTTTCTTACTGTTAGTTCTGCTCGTTATATCTTTAATATTGATCCAAGATTTTGTCAAGAAACGTGGGTACAAATGGAAGAAGCTTTCAGAATTTCCCGGTGACAGACCGTTACCTTTGGTCGGAAATGGCCTAGACATCGGATTCGACGCAGACGAAGCGTCTTTTAGATTGATTAAAATGTGGGAAAAACACGGAAAACAAAATTTCCGTCTGTCTGTTGGATCCGAGGACTGGCTCATGCTGTGCGAACCTGAAGACATTAAGGTACTTCTAAACGACAATTTTGAGCTTTCGAAACCTCTAGAGAGAAATGCAGCCATGAAACCATTCTTTGGTTACTCCGTATCCACCTCTGAAGGAGAAAGATGGAAATCAGTGAGAAAGCTGATGACGCCAAGTTTTCACTTCAAAGCTTTGGACCGAGCTGCTGACGATTTCGGCAAACATACTCAAACACTCTTTGAGCTCATAGATTCTTATGAAGGCAAAAGTCCAGTCAATATATACACATATTTGAAGCCATATATGCTCGATATGTTAAGCGTTAATCTTTTTGGAGTTGAAAAGAATTACCTTAAAAACCGTGATCATCCATATATTAAATCCAGCAGCAAAATGATTAAGATTATAACATACAATTACTTTTCCTACTGGAGAAATAATAGTTACTTAGTAAGATTTACTCCATTGCACACTGAAATGCAGAATATTATTAGAGACGTCAAACAAAACAGTTCAGATATAATTACGCAAAGAAGAAAAATTTTGAACAAAATGATAGAAGAAACCAAGAGCAACAATAAGAACATCGACTTGAACTATGATACTTTCATAGAAGATAAGCTTGCTGGTGGTTGCTTGTTGGATAGATTTATATTAAGCGTGTCGCCAAATGGTGATCCTGAGAAGGATGCGATCATTAATGAAGAAATAACATTAACCCTATTTACTGGACATCTAACGACATCAATGACTATGTGCAACGCAATGTACCTGATGTCATTGTACCCAGAAGTACAACAGAAAGTTCTAGATGAACAGAAGGCTATATTTGGTAAAGACTTGAACAGACAAGCGACTACACAAGATTTAAATGACATGAAATACCTTGAAGCGTTAATAAAGGAGACTATAAGGTTCATTCCTACAATTCCCAGAATTGGGAGACAGCTACAAAAAGACTTAAAGTTATCTGATGGTCGTGTAGCTCCTGCTGGAACGTCTGTAATTGTTTTCTTCAATGCCGCTGCCAGAAATCCCAGGACTTACACAGAACCAGAAAAATTTATGCCTGAGCGATTCTTTGAGACAATGCATCCATTTGCTTTTGTTCCTTTCAGTGCTGGACCAAGGAACTGCGTAGCTTTCCGCTATGCGTGGATTGTTTTGAAGGCGACTTTGTCGAACATTATACGGAGGTATGAAATTCTTCCTGGTCCTGAACCCAAATTTGCCTTCCGTCTGATCACTGAATCTACCAACGGATTACATCTACACTACAAGAAGAGAGATATATGTGCT	MFFLLLVLLVISLILIQDFVKKRGYKWKKLSEFPGDRPLPLVGNGLDIGFDADEASFRLIKMWEKHGKQNFRLSVGSEDWLMLCEPEDIKVLLNDNFELSKPLERNAAMKPFFGYSVSTSEGERWKSVRKLMTPSFHFKALDRAADDFGKHTQTLFELIDSYEGKSPVNIYTYLKPYMLDMLSVNLFGVEKNYLKNRDHPYIKSSSKMIKIITYNYFSYWRNNSYLVRFTPLHTEMQNIIRDVKQNSSDIITQRRKILNKMIEETKSNNKNIDLNYDTFIEDKLAGGCLLDRFILSVSPNGDPEKDAIINEEITLTLFTGHLTTSMTMCNAMYLMSLYPEVQQKVLDEQKAIFGKDLNRQATTQDLNDMKYLEALIKETIRFIPTIPRIGRQLQKDLKLSDGRVAPAGTSVIVFFNAAARNPRTYTEPEKFMPERFFETMHPFAFVPFSAGPRNCVAFRYAWIVLKATLSNIIRRYEILPGPEPKFAFRLITESTNGLHLHYKKRDICA
Htim	Melpomene	CYP405A5a	Htim_CYP405A115	Scf0000009		3665513	3674284	+	8771	11	-	541	-	pfam00067	34	482	448	-	244.4	2.9e-76	Scf0000009	3665513	3674284	Htim_CYP405A115	100	+	3665513	3674284	255,0,0	11	160,110,94,186,70,127,207,244,168,152,105	0,563,1064,1995,2263,2417,2624,3071,3661,4653,8666	ATGTTTTTCTTATTGTTAGTGTTATTCGTTATATCTTTAATATTGATCCAAGATTTTGTCAAAAAACGTGGGTACAAATGGAAGAAGCTTTCAGAGTTCCCTGGTGATACACCCTTACCTTTGATCGGGAATGGTCTCGATCTTGGATTTGATGCAGACGAAGCGTTATTAAAATTAATTAAAATTTGGGAAAAGCATGGAAAACAAAATTTCCGTATGTCTGTTGGATCTGAGGACTGGCTCATGCTTTGTGAACCTGAAGATATTAAGATTCTTCTAAACGACAATTTTGAACTTTCAAAACCGACGGAGAGAAACATAGCCATGAATCCATTTTTTGGTAACTCTGTATCTTCGTCTGAAGGAGAAAGGTGGAAATTGATGAGAAAGCTGATGTCGCCATCTTTTCAATTTAAAACTTTGGACCGAACTGCAGACGACTTTAGCAAACATATTCAGTCGCTTTTTGAGATCCTAGATTCTTATGAAGGCAAGAGTCCCGTCAATATATACACATATTTAAAGCCGTACATGCTCGATATGTTAAGCGTTAATCTATTTGGAGTTCATATGAATTACCTTAAAAACCGTGAGCAACCATTTATTAAGACCGGCAGAATATTGGTTAAGCTTGTAACATATAATTTCTTCTCCTTCTGGAGAAATAATAAATACTTAGTTAGATATACTCCATTATATACTAAAATGCAGAATGTAATTAAAGCTATCAAACAAAACAGTACAGACATAATTGCACAAAGAAGAAAAATCTTGAACAATATGATAGAAGCTAAGTACAATAATAAGAATATCGACATGGACTATGATACCTTCATTGAAGACAGCCTTGATGGAGGATGCTTGCTGGACAGACTTATACTCAGCGTGTCGCCTAACGGTGATCCTATGAAGGATGAGATAATTAATGAAGAAGTAACATTAGCCCTATTTAGTGGGCATATAACAACATCAATGACTTTATGCAACGCAATGTACATGATGTCATTGTACCCAGAAATGCAACAGAAAATTCTAGATGAGCAGAAGGCTATATTTGGTAAAGACTTCAACAGACAAGCGACTACACAAGATTTAAATGACATGAAATACCTTGAAGTGTTTATTAAGGAGACTATGAGGTTCATTCCTATAATTGCCATAATTGGAAGACAACTAAAAAACGATTTAAAGTTATCTGATGGTCGAGTAGCTCCTGCTGGAACCTCTGTAAATATTTTCTACAATGCCGCTAACAGAAATCCCAGGATTTATACAGAACCAGACAAATTCATGCCTGAGCGATTCTTTGAGCCAATGCATCCATTTGCTTTCATTCCTTTCAGTGCTGGACCAAGGAACTGCTTAGCTTTCCGTTATTCGTGGATTGCTCTGAAAGCCACTTTGTCAAATATTGTACGAAGGTATGAAATTCTTCCTGGTGCTGAACCCAAATTTGCCTTCCGTGTCATTACTGAATCTACAAACGGAATACATCTATACTACAAGAAGAGAGATATTAGAATACTTGCCGTCCACAACTTTGCTTGAGTGATTCTCATGACCCTTATGGGGTCATGCTATATGGGTCACGTTCTTGCCATGCTACTTCCATTGGCCATAGAT	MFFLLLVLFVISLILIQDFVKKRGYKWKKLSEFPGDTPLPLIGNGLDLGFDADEALLKLIKIWEKHGKQNFRMSVGSEDWLMLCEPEDIKILLNDNFELSKPTERNIAMNPFFGNSVSSSEGERWKLMRKLMSPSFQFKTLDRTADDFSKHIQSLFEILDSYEGKSPVNIYTYLKPYMLDMLSVNLFGVHMNYLKNREQPFIKTGRILVKLVTYNFFSFWRNNKYLVRYTPLYTKMQNVIKAIKQNSTDIIAQRRKILNNMIEAKYNNKNIDMDYDTFIEDSLDGGCLLDRLILSVSPNGDPMKDEIINEEVTLALFSGHITTSMTLCNAMYMMSLYPEMQQKILDEQKAIFGKDFNRQATTQDLNDMKYLEVFIKETMRFIPIIAIIGRQLKNDLKLSDGRVAPAGTSVNIFYNAANRNPRIYTEPDKFMPERFFEPMHPFAFIPFSAGPRNCLAFRYSWIALKATLSNIVRRYEILPGAEPKFAFRVITESTNGIHLYYKKRDIRILAVHNFA*VILMTLMGSCYMGHVLAMLLPLAID
Htim	Melpomene	CYP405A5b	Htim_CYP405A41	Scf0000009		3676643	3685380	+	8737	10	-	476	-	pfam00067	5	420	415	-	204.82	1.78e-60	Scf0000009	3676643	3685380	Htim_CYP405A41	0	+	3676643	3685380	255,0,0	10	93,94,186,70,127,207,244,168,152,88	0,190,1123,1391,1545,1752,2126,2679,3803,8649	ATTAAAATTTGGGAAAAGCATGGAAAACAAAATTTCCGTATGTCTGTTGGATCTGAGGACTGGCTCATGCTTTGTGAACCTGAAGATATTAAGATTCTTCTAAACGACAATTTTGAACTTTCAAAACCGACGGAGAGAAACATAGCCATGAATCCATTTTTTGGTAACTCTGTATCTTCGTCTGAAGGAGAAAGGTGGAAATTGATGAGAAAGCTGATGTCGCCATCTTTTCAATTTAAAACTTTGGACCGAACTGCAGACGACTTTAGCAAACATATTCAGTTGCTTTTTGAGATCCTAGATTCTTATGAAGGCAAGAGTCCCGTCAATATATACACATATTTAAAGCCGTACATGCTCGATATGTTAAGCGTTAATCTATTTGGAGTTCATATGAATTACCTTAAAAACCGTGAGCAACCATTTATTAAGACCGGCAGAATATTGGTTAAGCTTGTAACATATAATTTCTTCTCCTTCTGGAGAAATAATAAATACTTAGTTAGATATACTCCATTATATACTAAAATGCAGAATGTAATTAAAGCTATCAAACAAAACAGTACAGACATAATTGCACAAAGAAGAAAATTTTTGAACAATATGATAGAAGCTAAGTACAATAATAAGAATATCGACATGGACTATGATACCTTCATTGAAGACAGCCTTGATGGAGGATGCTTGCTGGACAGACTTATACTCAGCGTGTCGCCTAACGGTGATCCTATAAAAGATGAGATAATTAATGAAGAAGTAACATTAGCCCTATTTAGTGGGCATATAACAACATCAATGACTTTATGCAACGCAATGTACATGATGTCATTGTACCCAGACATGCAACAGAAAATTCTAGATGAACAGAAGGCTATATTTGGTAAAGACTGCAACAGACAAGCGACTACACAAGATTTAAATGACATGAAATACCTTGAAGTGTTTATTAAGGAGACTATGAGATTCATTCCTATAATTGCCATAATTGGAAGACAACTAAAAAACGATTTAAAATTATCTGATGGTCGAGTAGCTCCTGCTGGAACCTCTGTAAATATTTTCTACAATGCCGCTAACAGAAATCCCAGAATTTATACAGAACCAGACAAATTCATGCCTGAGCGATTCTTTGAGCCAATGCATCCATTTGCTTTCATTCCTTTCAGTGCTGGACCAAGAAACTGCTTAGCTTTCCGTTATTCGTGGATTGCTCTGAAAGCCACTTTGTCAAATATTGTACGAAGGTATGAAATTCTTCCTGGTGCTGAACCCAAATTTGCCTTCCGTGTGATTACTGAATCTACAAACGGAATACATCTATACTACAAGAAGAGAGATATTATAATTGCGTGCGTGACTCTCATGACTCTTATGGGGTCATGCCATAAGGGTCATGTTCTTGCCATGCTACTTCCATTGGCCATAGAT	IKIWEKHGKQNFRMSVGSEDWLMLCEPEDIKILLNDNFELSKPTERNIAMNPFFGNSVSSSEGERWKLMRKLMSPSFQFKTLDRTADDFSKHIQLLFEILDSYEGKSPVNIYTYLKPYMLDMLSVNLFGVHMNYLKNREQPFIKTGRILVKLVTYNFFSFWRNNKYLVRYTPLYTKMQNVIKAIKQNSTDIIAQRRKFLNNMIEAKYNNKNIDMDYDTFIEDSLDGGCLLDRLILSVSPNGDPIKDEIINEEVTLALFSGHITTSMTLCNAMYMMSLYPDMQQKILDEQKAIFGKDCNRQATTQDLNDMKYLEVFIKETMRFIPIIAIIGRQLKNDLKLSDGRVAPAGTSVNIFYNAANRNPRIYTEPDKFMPERFFEPMHPFAFIPFSAGPRNCLAFRYSWIALKATLSNIVRRYEILPGAEPKFAFRVITESTNGIHLYYKKRDIIIACVTLMTLMGSCHKGHVLAMLLPLAID

### Sheet: CYP405A comp
Species	Clade	Locus	MappedSeqID	Scf	Overlapping	Start	End	Strand	tGenomicLength	Nexons	Psignal	SeqLength	TMH	PFID	PF_Start	PF_end	DomainLength	Incomplete	bitscore	E-value	Bed1	Bed2	Bed3	Bed4	Bed5	Bed6	Bed7	Bed8	Bed9	Bed10	Bed11	Bed12	NTseq	AAseq
Bino	Brenthis	CYP405A4	Bino_CYP405A106	OV170222.1		31139589	31156969	+	17381	10	-	511	-	pfam00067	35	492	457	-	283.2	6.9e-88	OV170222.1	31139589	31156969	Bino_CYP405A106	100	+	31139589	31156969	255,0,0	10	163,110,94,186,70,127,210,244,168,161	0,10900,13336,14448,14727,15318,15624,15956,16679,17219	TTTTTTATTTTAATTGTATTAGTGTGTCTTATAACATGTTTATTATTGATTGATGACTTCCTGAAGAAATGTGGGTCTCGCTGGAAAAGGTTTGCCGAATTTCCTGGCGACACACCTTTACCCATAATTGGAAATACCTTTCAAGTCGGTTTCGATGCTGATGACGCAACTAAAAAATTATTGAATATGTGGACGAGGCACGGCAAACAAAATTTTCGCCTGTCTCATGGTTCTAAACACTGGATAATGCTGTCTGAGCCCGAAGACATTAAGACTTTACTCAACGATACCACAGAACTAGCGAAACCCTTGGAAAGAAATGCGGCGATGACACCATTCTTTGGCAAATCTGTATCGACTTCTGAAGGGCAAAGATGGCAGTTTATTCGAAAACTGATCACACCATGTTTTCACTTTAAATCTTTACACCGGACGCCTGAGGACGTAAGTGACAACATCAACCAGCTCTTTGATATTTTAGACACTTATATCGACAAAGGTCCGGTGGATATGTATAAATATTTCAGGCCTTACATGCTCGATATATTAAGCAATAGTCTTTTTGGTATTGAAAGTGAATTTCTCAAAAACCCTGAACACTCTTATCTAAAAGCAAGTGGAAAGGTCATAAGGATTATAACATATAATTTCTTCTCGTATTGGAGAAATATTTATTTTTTATTTAGAATGACTTCCATGTATACGGAAATGATGGATACCATTAAAGAGATAAAAAGACATAGCTCAGATATAATTACAAACAGAAGAAATGAGTTAAACAAAATGATAGAGAAATATAAAAATGATAATAATAATATTGATATAAATTATGACACTTTTATTGAAAATAAACTTTCTGGAAGCAATTTCTTAGACAGACTTCTATTGACTAAGGCACCTAACGGCGAACTATTGACGGATGATATCATCAATGAAGAAATAAGATTAATTTTGTTTTCTGGACATTACACAACATCAATGACAATGAGTCATACAATGTATTTCTTGGCAAAATATCCGGAAATACAAAAGAAAGTTCTAGAAGAACAGATGTCAATATTTGGAAAAGATTCTTATGATCAAGCAACAATCCAACAATTAAATCAAATGAAATACCTTGAAGCGGTAATTAAGGAAAGCATACGTAAGATTCCAACAATTGCAAGAATTGGAAGGCGACTGAAAAACGATATGACGTTTCAAGATGGTCGAGTCGCCCCTGCGGGAACTACTGTAATAGTTTTCTATGACGGCGTGTTTAGAAATCCGAATATTTTTGAAGAACCAGAAAAATTTAAGCCCGAGCGATTTGTAGACCCAATGCACACGTTTGCTTTTGTTCCTTTTAGCGCTGGTCCGAGGAACTGCGTAGCTTTTAGATATGCCTGGGTGATAATGAAGGTGACTTTATCTAAGATTATAAGAAGATACGAGATTCTCCCCGGTGGTCCCGGTACAGAGCCAAAGTTTGCTAATCGAGTAATAACAGAGTCTACAAATGGAATTCAGCTTCGATTAAAAAAGCGAAATCTG	FFILIVLVCLITCLLLIDDFLKKCGSRWKRFAEFPGDTPLPIIGNTFQVGFDADDATKKLLNMWTRHGKQNFRLSHGSKHWIMLSEPEDIKTLLNDTTELAKPLERNAAMTPFFGKSVSTSEGQRWQFIRKLITPCFHFKSLHRTPEDVSDNINQLFDILDTYIDKGPVDMYKYFRPYMLDILSNSLFGIESEFLKNPEHSYLKASGKVIRIITYNFFSYWRNIYFLFRMTSMYTEMMDTIKEIKRHSSDIITNRRNELNKMIEKYKNDNNNIDINYDTFIENKLSGSNFLDRLLLTKAPNGELLTDDIINEEIRLILFSGHYTTSMTMSHTMYFLAKYPEIQKKVLEEQMSIFGKDSYDQATIQQLNQMKYLEAVIKESIRKIPTIARIGRRLKNDMTFQDGRVAPAGTTVIVFYDGVFRNPNIFEEPEKFKPERFVDPMHTFAFVPFSAGPRNCVAFRYAWVIMKVTLSKIIRRYEILPGGPGTEPKFANRVITESTNGIQLRLKKRNL
Smor	Speyeria	CYP405A4	Smor_CYP405A19	Smor1500		8257858	8262242	+	4385	10	-	509	-	pfam00067	36	482	446	-	283.1	5.5e-88	Smor1500	8257858	8262242	Smor_CYP405A19	100	+	8257858	8262242	255,0,0	10	166,110,94,183,70,127,210,244,168,155	0,517,1051,1721,1985,2186,2980,3403,3819,4229	ATGTTTTTTATTTTATTTGTATTAGTGTGTCTTGTAATATGTTTATTATTGTTTGATGACTTCATGAAGAAATGTGGGTCTCGCTGGAAAAGGTTTGCTGAATTTCCTGGCGACACACCTTTACCCATATTTGGAAATTCCTTTCAAATCGGTTTCGATGCTGATGAGGCAACTGACAAATTAATGGGTATGTGGGAGAGGTATGGCAAACAAAATTTCCGTGTACTTATTGGAGCCCAACAATGGGTAATGGTTTCTGAGCCCGACGACATAAAGACCTTGCTCAATGACAGTAATGAATTGGGCAAACCATTAGAAAGAAATGCGGCTATGACACCGTTCTTTGGCTACTCTGTATCAACTGCTGAAGGCGAAAGATGGAAGTTTGTTCGAAGATTGGTCACGCCGTGTTTTCACCTTAAGAACATAGAACGGGCAATAGATGATGTTAATAAACACCAAGAGCTTTTTGATATTTTAGACACCTTTGACGGCAAAGGTCCTGTGAATGTATACTATTATTTAAGACCTTACATGCTCGATATGGTAAAAACTAGTCTTTTTGGAGTTGAGAGTGATTTTCTTAAAGACCCTGAGCATCCTTATGTCATAGCGGTTGCAAAGATTATCCGGATTTTAACATACAATATTTTCTCCTACTGGAGAAATATTAAAATTATATTTAGATGGACTCCCATATACGCAGAAATGCAGGACATAATAAAGACGATAACAAAACACAGTACACATATGATTGCAGAGAGAAGAAACAAATTAGACAAAATGCTTGAAGAATTTAAAAATAATAATAAAAATGTTGATATAAATGACGACACTTTCATTGAAAATAAACTTTCGGAGGGATATTTGTTAGACAGACTTCTATTGACCAAGACACCTAACGGTGAAATATTAAATGATGATATCATTAATGAAGAAATAAGACTAATGTTATTTACTGGACATTATACTACATCAATGACATTAAGTCATACAATGTATCTCTTAGCAAAACATCCGGAAGTACAACAGAAAGTTCTTGAAGAACAGGAAGAGATATTAGGAAAAGATTTAAACAATAAAGCAACAATCCACGAATTAAATCAAATGAAATACCTTGAATCGGTAATAAAGGAATGCATGCGCACTATTCCAACAGTTTCAAGAGTTGGGAGGTACCTTAAAAAAGATATGGCGTTTCAAGATGGTAAAGTCGCCCCTGCGGGAACAACAGCGATAATTTTCATTGATGCTTTGTCCAGAAATCCAAAAGCTTACAAAGAACCAGAAAAATTTAATCCTGAGCGATTTTTGGAGTCAGTACATCCGTTTGCTTTTATTCCTTTTAGTGCTGGTCCGAGAAATTGCGTAGCTTTCCGATATGCCTGGATGGTAATGAAGGCGTCTTTATCTAACATTATAAGAAGATACGAGATTTTCCCCGGTGGTCCCGGAACAGAGCCAAAATTCGCGTTTCGCGTAATAACAGAGTCTACAAATGGAATGAAGCTTCATTTAAAGAGACGA	MFFILFVLVCLVICLLLFDDFMKKCGSRWKRFAEFPGDTPLPIFGNSFQIGFDADEATDKLMGMWERYGKQNFRVLIGAQQWVMVSEPDDIKTLLNDSNELGKPLERNAAMTPFFGYSVSTAEGERWKFVRRLVTPCFHLKNIERAIDDVNKHQELFDILDTFDGKGPVNVYYYLRPYMLDMVKTSLFGVESDFLKDPEHPYVIAVAKIIRILTYNIFSYWRNIKIIFRWTPIYAEMQDIIKTITKHSTHMIAERRNKLDKMLEEFKNNNKNVDINDDTFIENKLSEGYLLDRLLLTKTPNGEILNDDIINEEIRLMLFTGHYTTSMTLSHTMYLLAKHPEVQQKVLEEQEEILGKDLNNKATIHELNQMKYLESVIKECMRTIPTVSRVGRYLKKDMAFQDGKVAPAGTTAIIFIDALSRNPKAYKEPEKFNPERFLESVHPFAFIPFSAGPRNCVAFRYAWMVMKASLSNIIRRYEIFPGGPGTEPKFAFRVITESTNGMKLHLKRR
Dpha	Dryadula	CYP405A4	Dpha_CYP405A100	Dpha1503		4882479	4887222	+	4744	10	-	508	-	pfam00067	35	481	446	-	253.7	2.5e-79	Dpha1503	4882479	4887222	Dpha_CYP405A100	100	+	4882479	4887222	255,0,0	10	160,110,94,183,70,127,210,244,168,158	0,1408,1624,2832,3097,3256,3461,3899,4270,4585	ATGTTTGTCTTATTATTAGTGTTACTTGTTATATCTTTAATATTAGTCCAAGATTTCGTGAAGAAACGGGGGTACCGTTGGAAGAAGCTTTCAGAGTTTGCTGGTGATACACCCTTGCCTTTGGTTGGAAATGGGTTAGACCTCGGATTTGATGCTGATGAGGCGTCTCTAAGATTATTGAAAATGTGGGAAAAGCACGGAAAACAAAATTTCCGTCTGTCTGTTGGATCTGAGGAGTGGCTTATGCTTTGTGAACCTGAAGATATTAAGATTCTCCTCAATGACAATTTTGAACTTTCTAAGCCTTTAGAGCGAAATGCAGCCATGAAACCGTTTTTCGGATACTCCGTATCTACTTCTGAAGGAGAAAGGTGGAAATCAATTAGAAAGCTTATGACGCCAAGTTTTCATTTTAAAACTTTGGACCGCACCGCTGATGACTTCAATAAACATATACACTCACTCTTTGAAATAATAGATTCTTATGATGGCAAGATACTCAATATATACTCATACTTGAAGCCCTACATGCTTGACATGTTAAGCATTAATCTTTTTGGAGTTGAAAAAAATTATCTTAAAAACCGTGACCAGCCTTATGTTCAATCAGCCAGCAAAATCATTAAAATTGTAACATACAATTACTTTTCCTACTGGAGAAATAATAAATACTTAGTTAGATTGACCCCAATACACGCAGAGATGCAGAAGATCATTAAAGATATCAGAGAAAACAGTACAGACATTATTGCAACTAGAAGGAAAATATTGAACAAAATGATAGAAGAAACCAAGAGTAATAATAAGAACATTGACATGAACTATGACACTTTCATAGAAGATAAACTTGCTGGTGGATGCTTGTTGGACAGACTTATCTTAAGCAAGTCGCCTAACGGTGATCCCATGAAGGATGAAATCATTAATGAAGAAATAACACTAACACTATTTACTGGACATTTGACTACATCTATGACCATGTGCAATGCAATGTATCTGATGTCGCAGTACCCAGAAGTACAACAGAAAGTTCTAGATGAACAGAAAGCTATATTTGGAAATGATTTCAATAGAAAAGCAACCACACAAGATTTAAATGATATGAAATATCTTGAAGCGCTAATTAAGGAAACCATAAGATTTATTCCTACAATTCCCAGAATTGGAAGACAACTACAAAAAGATTTAAAGTTATCTGATGGTAGAGTAGCTCCTGCTGGAACATCTGTAATTGTTTTCTTCAATGCTGCTGCCCAAAATCCTAGAACTTATAAAAATCCAGAAAAATTCATGCCTGAGCGATTTTTCGAGCCTATGCATCCATTTGCTTTCGTTCCTTTCAGTGCAGGGCCAAGAAACTGCGTAGCTTTCCGTTATGCATGGATTGTTCTGAAGGCGACTTTGTCAAACATTATTCGAAGATACGAAATTCTTCCTGGTCCTGAACCAAATTTCGCATTCCGTATAATTACTGAATCCACTACTGGCATGCATCTACACTACAAAAAGAGGGATATTAGCGTA	MFVLLLVLLVISLILVQDFVKKRGYRWKKLSEFAGDTPLPLVGNGLDLGFDADEASLRLLKMWEKHGKQNFRLSVGSEEWLMLCEPEDIKILLNDNFELSKPLERNAAMKPFFGYSVSTSEGERWKSIRKLMTPSFHFKTLDRTADDFNKHIHSLFEIIDSYDGKILNIYSYLKPYMLDMLSINLFGVEKNYLKNRDQPYVQSASKIIKIVTYNYFSYWRNNKYLVRLTPIHAEMQKIIKDIRENSTDIIATRRKILNKMIEETKSNNKNIDMNYDTFIEDKLAGGCLLDRLILSKSPNGDPMKDEIINEEITLTLFTGHLTTSMTMCNAMYLMSQYPEVQQKVLDEQKAIFGNDFNRKATTQDLNDMKYLEALIKETIRFIPTIPRIGRQLQKDLKLSDGRVAPAGTSVIVFFNAAAQNPRTYKNPEKFMPERFFEPMHPFAFVPFSAGPRNCVAFRYAWIVLKATLSNIIRRYEILPGPEPNFAFRIITESTTGMHLHYKKRDISV
Ptel	Podothricha	CYP405A4	Ptel_CYP405A103	Ptel1508		881884	886222	+	4339	10	-	509	-	pfam00067	34	482	448	-	262	6.7e-82	Ptel1508	881884	886222	Ptel_CYP405A103	100	+	881884	886222	255,0,0	10	160,110,94,186,70,127,210,244,168,158	0,822,1042,2291,2551,2709,2916,3378,3803,4180	ATGTTTTTCTTATTATTAGTGTTACTTGTTGTATCTTTAATATTGATCCAAGACTTTGTCAAAAAACGTGGGTACCGTTGGAAGAAGCTTTCTGAATTTCCTGGTGATACACCCCTGCCTTTAGTTGGAAATGGGCTAGCCATTGGATTTAATGCAGATGATGCATCTGTAAAGTTAATGAACATGTGGGAAAAGCACGGAAAACAGAACTTCCGTCTGTCTGTTGGATCTGAGGACTGGCTCATGCTTTGTGAACCTGAAGATATTAAGATTCTTCTGAATGACAATTTTGAACTTTCAAAGCCGTTGGAAAGAAACGCAGCAATGAAACCATTTTTCGGCTACTCTGTATCTACTTCTGAAGGAGAAAGATGGAAGTCAATTAGAAAGCTGATGACACCAAGTTTTCACTTTAAAACTTTGGACCGAACTAATGATGATTTCAATAAACATATTCACTCGCTTTTTGAGAACATAGATTCTTATGAAGGCAAGGACCTCGTCAATATATACACATACTTAAAGCCGTACATGCTTGACATGTTGAGCGTTAATCTATTCGGAGTTGAAACCAATTACCTTAAGAACCGCGAGCATCCATATATAAAATCAAGCCAAAAAATCATTAAGATTGTAACAGACAATTTCTTTTCTTACTGGAGAAATAATAGTTACTTAGTCAGAATGACTCCATTACACACTGAAATGCAGAAAATAATTAAAGATATAAGAACAAACAGCACAGAGATTATTGCATCAAGAAGAAAAATATTGAACAATATGATAGAAGAAACCAGGAGCAACAATAAGAACATCGACATGAACTATGATACTTTCATTGAAGATAAACTTGCTGGGGGATGCTTGTTGGATAGACTTATACTAAGCAAGTCTCCAAACGGTGACCCCATGATGGATGAACTCATTAATGAAGAAATAACATTAACCCTGTTTACTGGACATCTAACTACTTCAATGACGATGTGCAATGCAATGTATCTGATGTCTTTATATCCAGAAGTACAAGAGAAAGTTTTAGATGAGCAGAAGGCCATACTTGGCGATGATTTGCAAAGAAGTGCAACCACACAAGAGTTAAATGACATGAAGTACCTTGAAGCGGTAATTAAGGAGACTATAAGGTTTATTCCCACAATTCCCAGAATTGGAAGGCAACTGCAAAAAGATTTGAAATTATCCGACGGTCGAGTAGCTCCAGCTGGAACGTCTGTAATTGTTTTCTTTAATGCCGCTGCCAAAAATCCAAGGACTTATACAGAACCAGAAAAGTTCAGGCCTGAGCGATTTTTCGAGCCGATGCATCCATTTGCTTTCGTACCTTTCAGTGCAGGACCAAGAAACTGCGTAGCTTTCCGTTATGCATGGATTGTTCTGAAGGCGACTTTATCAAATATTATACGAAGATATGAAATTCTTCCCGGTCCTGAGCCGAAATTCGCTTTCCGTATAATAACTGAATCCACCACCGGATTACATCTACGCTACAAAAAGAGGGATATCAGTGTA	MFFLLLVLLVVSLILIQDFVKKRGYRWKKLSEFPGDTPLPLVGNGLAIGFNADDASVKLMNMWEKHGKQNFRLSVGSEDWLMLCEPEDIKILLNDNFELSKPLERNAAMKPFFGYSVSTSEGERWKSIRKLMTPSFHFKTLDRTNDDFNKHIHSLFENIDSYEGKDLVNIYTYLKPYMLDMLSVNLFGVETNYLKNREHPYIKSSQKIIKIVTDNFFSYWRNNSYLVRMTPLHTEMQKIIKDIRTNSTEIIASRRKILNNMIEETRSNNKNIDMNYDTFIEDKLAGGCLLDRLILSKSPNGDPMMDELINEEITLTLFTGHLTTSMTMCNAMYLMSLYPEVQEKVLDEQKAILGDDLQRSATTQELNDMKYLEAVIKETIRFIPTIPRIGRQLQKDLKLSDGRVAPAGTSVIVFFNAAAKNPRTYTEPEKFRPERFFEPMHPFAFVPFSAGPRNCVAFRYAWIVLKATLSNIIRRYEILPGPEPKFAFRIITESTTGLHLRYKKRDISV
Diul	Dryas	CYP405A4	Diul_CYP405A105	Diul1500		7695203	7700312	+	5110	10	-	509	-	pfam00067	34	483	449	-	267.1	2e-83	Diul1500	7695203	7700312	Diul_CYP405A105	100	+	7695203	7700312	255,0,0	10	160,110,94,186,70,127,210,244,168,158	0,1397,1628,3118,3436,3595,3804,4207,4605,4951	ATGTTTGTCCTTTTATTAGTGTTACTCGTTATATCCTTAATATTAATCCAAGATTTCATCAAAAAACGTTCGTACCGCTGGAAGAAGCTATCCGAATTTCCTGGTGACAACCCCCTGCCTTTAGTCGGAAATGGACTTGACCTTGGATTTGATGCTGATGAGGCATCTTTCAGATTAATGAAAATGTGGGAAAAGCACGGAAAACAAAATTTCCGTCTGTCTGTTGGATCTGAGGAATGGCTCATGCTTTGTGAACCTGAAGATATTAAGATTCTTCTAAATGACAATTTTGAACTCTCTAAGCCTCTGGAGCGAAATGCAGCCATGAAACCATTTTTTGGCTACTCTGTATCTACTTCTGAAGGAGAAAGATGGAAATCAATTAGGAAGCTGATGACGCCAAGTTTTCACTTTAAAACTTTGGACCGTACTAATGACGATTTCAATAAACATATTCACTCCCTTTTTGAACACTTGGACACTTCTGAAGGCCAGAACCTCGTCAATATATACACATACTTGAAGCCCTACATGCTTGACATGTTGAGCGTTAATCTTTTCGGAGTAAAAACCAACTACCTTAACAATCCAGAGCACCCATACATCAAATCAAGTAAAAAAATCATTAAGATTGTCACATACAATTACTTTTCATACTGGAGAAACAACAGTTACTTAGTTAGATTGACTCCGTTACACAATGAAATGCAGAAAATAATTAAAGATATCAGACAAAATAGTACAGACATTATTGCATCCAGAAGAAAGATACTGAACAAAATGATAGAAGAAACCAAGAGCAACAATAAGAACATCGACTTGAACTATGATACTTTCATTGAAGATAAACTCGCTGGCGGATGTCTGTTAGACAGACTTATATTGAGCAAGTCTCCAAACGGTGACCCCATGAAGGATGAAATCATCAATGAAGAGATAACATTAACCATGTTTACTGGACATTTAACGACTTCAATGACAATGTGCAACGCCATGTATCTGATGTCGTTATACCCAGAAGTGCAACAGAAAGTTTTAGATGAACAGAAAGCCATATTCGGTGACGATTTGAACAGAACGGCAACCACACAAGATTTAAATGACATGAAATACCTAGAAGCCTTAATTAAGGAGACTATCAGGTTTATTCCTACAATTCCCAGAATCGGAAGACAACTGCAAAAAGACTTGAAGTTATCTGATGGACGAGTGGCTCCTGCTGGAACATCTGTAATTGTTTTCTTCAATGCCGCTGCCAGAAATCCTAAAACTTATACAGAACCAGAAAAATTCATGCCTGAGCGATTTTTCGAACCAATGCATCCATTTGCTTTCGTTCCGTTCAGTGCTGGACCAAGGAACTGCGTAGCATTCCGGTACGCGTGGGTTGTCCTGAAGGCGACTCTATCAAACATTGTTCGAAGATATGAAATTCTTCCTGGACCTGAACCGAACTTCGCTTTCCGTCTGATTACGGAATCCACCACCGGATTGCACCTACGTTACAAAAAGAGGGATATCAGTGTA	MFVLLLVLLVISLILIQDFIKKRSYRWKKLSEFPGDNPLPLVGNGLDLGFDADEASFRLMKMWEKHGKQNFRLSVGSEEWLMLCEPEDIKILLNDNFELSKPLERNAAMKPFFGYSVSTSEGERWKSIRKLMTPSFHFKTLDRTNDDFNKHIHSLFEHLDTSEGQNLVNIYTYLKPYMLDMLSVNLFGVKTNYLNNPEHPYIKSSKKIIKIVTYNYFSYWRNNSYLVRLTPLHNEMQKIIKDIRQNSTDIIASRRKILNKMIEETKSNNKNIDLNYDTFIEDKLAGGCLLDRLILSKSPNGDPMKDEIINEEITLTMFTGHLTTSMTMCNAMYLMSLYPEVQQKVLDEQKAIFGDDLNRTATTQDLNDMKYLEALIKETIRFIPTIPRIGRQLQKDLKLSDGRVAPAGTSVIVFFNAAARNPKTYTEPEKFMPERFFEPMHPFAFVPFSAGPRNCVAFRYAWVVLKATLSNIVRRYEILPGPEPNFAFRLITESTTGLHLRYKKRDISV
Djun	Dione	CYP405A4	Djun_CYP405A97	Djun1501		6148756	6153584	+	4829	10	-	509	-	pfam00067	34	490	456	-	260.8	1.5e-81	Djun1501	6148756	6153584	Djun_CYP405A97	100	+	6148756	6153584	255,0,0	10	160,110,94,186,70,127,210,244,168,158	0,1520,1726,2688,2960,3116,3328,3706,4267,4670	ATGTTTTTCATATTGCTAGTGTTACTTGTTATATCTTTAATATTGATCCAAGATTTCATCAAGAAACGTAGTTACCGATGGAAGAAGCTTTCAGAATTTCCTGGTGATACACCTTTGCCTTTGGTTGGAAATGGCCTCGACATCGGATTTGATGCAGATGAAGCGTCTCTAAGACTAATGAAAATGTGGGAGAAACACGGGAAACAGAATTTCCGTTTGTCTGTTGGATCTGAGGATTGGCTCATGCTTTGTGAACCTGAAGATATTAAGATCCTTCTAAATGATAATTTTGAACTTTCAAAACCCCTAGAAAGAAACGCAGCCATGAAACCATTCTTTGGCTACTCTGTATCTACTTCTGAAGGAGAAAGGTGGAAATCAATTAGAAAGCTGATGACGCCGAGTTTTCACTTCAAAACTTTAGACCGAACTGCTGACGACTTCAGTAAACACATGCACTCGCTTTTTGAGATCATTGATTCTTTTGAAGGCAAGAGTTCCGTCAATATATACACATACCTGAAACCGTACATGCTTGACATGTTAAGCACTAACTTATTTGGGGTCGAAACCAATTATCTTAAAAACCGTGAGCACCCATACGTAACATCCAGCAGAAAAATTATTAAGATTGTAACATACAATTACTTCTCTTACTGGAGAAATAATAGTTACTTAGTTAGATTAACTCCATTACACACAGAAATGCAAAAGATAATTAAAGATATCAAACAAAACAGTACAGATATAATTAACTCTAGAAGAAAAATATTGAATAAAATGATAGAAGAAAGCAAGAACAACAACAAGAACATCGACTTGAACTATGATACATTCATTGAGGACAAACTTGCTGGAGGATGTTTGTTGGACAGATTTATATTAAGCAAGTCGCCAAACGGTGATCCCATTAAGGATGAAATGATAAATGAGGAAATAACATTAACCCTATTCACTGGACATTTAACTACATCAATGACGATGTGCAACGCAATGTACCTGATGTCGCTGTACCCCGAAGTACAAAAAAAAGTTCTAGATGAACAGAAGGCCATTTTTGGTAAAGACTTATACAGACAAGCAACTACACAAGATTTAAATGAAATGAAATACCTTGAAGCGTTAATTAAGGAGACTATAAGGTTCATTCCTACAATTCCCAGGATTGGAAGACAACTTCAAAAAGACTTGAAGTTATCTGATGGTCGAGTAGCTCCAGCTGGAACATCTGTGATTGTTTTCTTCAATGCTGCTGCCAGAAATCCTAGAACTTATACAGAACCAGATAAGTTCATGCCTGAGCGATTCTTTGAGCCAATGCATCCATTTGCTTTCGTGCCTTTCAGCGCTGGACCAAGAAACTGCATAGCTTTCCGTTATGCCTGGATTGTTCTGAAGGCGACTTTGTCAAATATGGTACGAAGATATGAAATACTTCCTGGTCCTGAACCTAACTTTGCATTCCGACTGATCACCGAATCTACCACCGGATTGCATCTTCACTACAAGAAGAGAGATATTTGTGTA	MFFILLVLLVISLILIQDFIKKRSYRWKKLSEFPGDTPLPLVGNGLDIGFDADEASLRLMKMWEKHGKQNFRLSVGSEDWLMLCEPEDIKILLNDNFELSKPLERNAAMKPFFGYSVSTSEGERWKSIRKLMTPSFHFKTLDRTADDFSKHMHSLFEIIDSFEGKSSVNIYTYLKPYMLDMLSTNLFGVETNYLKNREHPYVTSSRKIIKIVTYNYFSYWRNNSYLVRLTPLHTEMQKIIKDIKQNSTDIINSRRKILNKMIEESKNNNKNIDLNYDTFIEDKLAGGCLLDRFILSKSPNGDPIKDEMINEEITLTLFTGHLTTSMTMCNAMYLMSLYPEVQKKVLDEQKAIFGKDLYRQATTQDLNEMKYLEALIKETIRFIPTIPRIGRQLQKDLKLSDGRVAPAGTSVIVFFNAAARNPRTYTEPDKFMPERFFEPMHPFAFVPFSAGPRNCIAFRYAWIVLKATLSNMVRRYEILPGPEPNFAFRLITESTTGLHLHYKKRDICV
Avcr	Agraulis	CYP405A4	Avcr_CYP405A77	Avcr0001839		9723	14501	+	4779	10	-	508	-	pfam00067	34	492	458	-	265.1	1.5e-82	Avcr0001839	9723	14501	Avcr_CYP405A77	100	+	9723	14501	255,0,0	10	160,110,94,186,70,127,210,244,168,155	0,1233,1714,2915,3191,3349,3565,3914,4241,4623	ATGTTTTTCATATTGGCAGTGATACTTGTTATATCTTTAATATTAATCCAAGATTTTGTCAAGAAACGCAGTTACAGATGGAAGAAGCTTTCAGAATTTCCTGGTGACACACCGTTGCCATTAGTTGGTAATGGCCTCGACCTTGGATTTGATGCAGATGAAGCGTCTTTTAAGTTAATGAAAATGTGGGAAAAATTCGGCAAACAGAATTTCCGTCTATCTCTTGGATCTGAAGACTGGCTCATGCTTTGTGACCCTGAAGATATTAAGATTCTTCTAAATGACAATTTTGAACTTTCAAAACCTCTGGAAAGAAACGCAGCAATGACACCATTCTTTGGTTACTCTGTATCTACCTCTGAAGGAGAAAGATGGAAATCAATTAGAAAACTGATGACACCAAGTTTCCACTTCAAAGCTTTGGACCGAGCTTCTGACGACTTCAGTAAACATATTCATTCACTGTTTGAAATCATTGATTCTTATGAAGGCAAGAAACCCGTCAATATATACACATACTTGAAGCCGTACATGCTTGACATGTTAAGCACTAATCTATTTGGAGTCGAAACCAATTACCTTAAGAACCGTGAACATCCATACTTAAAATCCAGCAAAAAAATTATTAAGATTGTAACATACAATTTCTTCTCTTACTGGAGAAATAATAGCTATTTAGTTAGATTGACTCCATTACACGGCGAAATGCAACAAATAATTAAAGATATCAGACAAAACAGTACAGATATTATTGAATCTAGAAGAAAAATATTGAACAAAATGATAGAAGAAACTAAGAACAACAACAAGAACATCGACTTGAACTATGACACATTCATTGAGGACAAACTTGCTGGTGGATGTTTATTGGACAGACTTATATTAAGCAAGTCTCCAAACGGTGACCCCATGAAGGATGAAATCATAAATGAGGAAATAACATTGACCTTATTCACTGGACATTTAACTACATCAATGACGATGTGCAACGCTATGTTCCTGATGTCAAGGTATCCAGAAGTACAACAAAAAGTTCTAGACGAACAGAAGGCCATATTTGGTAAAGATTTGTACAGACAAGCAACTACACAAGATTTAAATGAAATGAAATACCTTGAAGCGTTAATTAAAGAGACTATTAGGTTTATTCCTACAATTCCCAGAATTGGAAGACAACTACAAAAAGACTTGAAATTGTCTGATGGTCGAGTTGCTCCTGCTGGCACTTCTGTTATTGTTTTCTTCAATGCTGCAGCCCAAAATCCTAAAACTTATAAAGAACCAGAAAAGTTCATGCCTGAACGATTCTTTGAGCCAATGCATCCATTTGGATTTGTGCCATTCAGTGCTGGACCAAGAAACTGCGTAGCTTTCCGTTATGCGTGGATTGTTCTGAAGGCGACTTTGTCAAATATGGTGCGAAGATATGAAATACTTCCTGGACCTGATCCTGACTTTAGATTCCGTCTGATTACTGAATCTCCCACAGGATTGCATCTACACTACAAGAAGAGAGATATTTGT	MFFILAVILVISLILIQDFVKKRSYRWKKLSEFPGDTPLPLVGNGLDLGFDADEASFKLMKMWEKFGKQNFRLSLGSEDWLMLCDPEDIKILLNDNFELSKPLERNAAMTPFFGYSVSTSEGERWKSIRKLMTPSFHFKALDRASDDFSKHIHSLFEIIDSYEGKKPVNIYTYLKPYMLDMLSTNLFGVETNYLKNREHPYLKSSKKIIKIVTYNFFSYWRNNSYLVRLTPLHGEMQQIIKDIRQNSTDIIESRRKILNKMIEETKNNNKNIDLNYDTFIEDKLAGGCLLDRLILSKSPNGDPMKDEIINEEITLTLFTGHLTTSMTMCNAMFLMSRYPEVQQKVLDEQKAIFGKDLYRQATTQDLNEMKYLEALIKETIRFIPTIPRIGRQLQKDLKLSDGRVAPAGTSVIVFFNAAAQNPKTYKEPEKFMPERFFEPMHPFGFVPFSAGPRNCVAFRYAWIVLKATLSNMVRRYEILPGPDPDFRFRLITESPTGLHLHYKKRDIC
Avfl	Agraulis	CYP405A4	Avfl_CYP405A29	Avfl1510		191064	195594	+	4531	10	-	506	-	pfam00067	34	486	452	-	264.3	1.3e-82	Avfl1510	191064	195594	Avfl_CYP405A29	100	+	191064	195594	255,0,0	10	160,110,94,186,70,127,210,244,168,149	0,1225,1723,2679,2951,3109,3325,3672,3999,4381	ATGTTTTTCATACTGGCAGTGATACTTGTTATATCTTTAATATTACTCCAAGATTTTGTCAAGAAACGCAGTTACAGATGGAAGAAGCTTTCAGAATTTCCTGGTGACACACCGTTGCCATTAGTTGGTAATGGCCTCGACCTTGGATTTGATGCAGATGAAGCGTCTTTTAAGTTAATGAAAATGTGGGAAAAATTCGGCAAACAGAATTTCCGTCTATCTCTTGGATCTGAAGATTGGCTCATGCTTTGTGACCCTGAAGATATTAAGATCCTTCTAAATGACAATTTTGAACTTTCAAAACCTCTGGAAAGAAACGCAGCAATGACTCCATTCTTTGGCTACTCTGTATCTACCTCTGAAGGAGAAAGATGGAAATCAATTAGAAAGCTGATGACACCAAGTTTCCACTTCAAAGCTTTGGACCGAGCTTCTGACGACTTCAGTAAACATATTCATTCACTGTTTGAGATCATTGATTCTTATGAAGGCAAGAAACCCGTCAATATATACACTTACTTGAAGCCGTACATGCTTGACATGTTAAGCACTAATCTATTTGGAGTCGAAACCAACTACCTTAAGAACCGTGAACATCCATACTTAAAATCTAGCAAAAAAATTATTAAGATTGTAACATACAATTTCTTCTCTTACTGGAGAAATAATAGCTATTTAGTTAGATTTACTCCATTACACGGCGAAATGCAACAAATCATTAAAGATATCAGACAAAATAGTACAGATATTATTGAATCTAGAAGAAAAATATTGAACAAAATGATAGAAGAAACCAAGAGCAACAACAAGAACATCGACTTGAACTATGACACATTCATTGAGGACAAACTTGCTGGTGGATGTTTATTGGACAGACTTATATTAAGCAAGTCTCCAAACGGTGACCCCATGAAGGATGAAATCATAAATGAGGAAATAACATTGACCTTATTCACTGGACATTTAACTACATCAATGACGATGTGCAACGCTATGTTCCTGATGTCAAGGTATCCAGAAGTACAACAAAAAGTTCTAGACGAACAGAAGGCCATATTTGGTAAAGATTTATACAGACAAGCAACTACACAAGATTTAAACGAAATGAAATACCTTGAAGCATTAATTAAAGAGACTATTAGATTTATTCCTACAATTCCCAGAATTGGAAGACAACTACAAAAAGACTTGAAATTGTCTGATGGTCGAGTTGCTCCTGCTGGCACTTCTGTTATTGTTTTCTTCAATGCTGCAGCCCAAAATCCTAAAACTTATAAAGAACCAGAAAAGTTCATGCCTGAACGATTCTTTGAGCCAATGCATCCATTTGGATTTGTGCCTTTCAGTGCTGGACCAAGAAACTGCGTAGCTTTCCGTTATGCGTGGATTGTTCTGAAGGCGACTTTGTCAAATATGGTGCGAAGATATGAAATACTTCCTGGACCTGATCCTGACTTTAGATTCCGTCTGATTACTGAATCTCCCACAGGATTGCATCTACACTACAAAAAGAGAGAT	MFFILAVILVISLILLQDFVKKRSYRWKKLSEFPGDTPLPLVGNGLDLGFDADEASFKLMKMWEKFGKQNFRLSLGSEDWLMLCDPEDIKILLNDNFELSKPLERNAAMTPFFGYSVSTSEGERWKSIRKLMTPSFHFKALDRASDDFSKHIHSLFEIIDSYEGKKPVNIYTYLKPYMLDMLSTNLFGVETNYLKNREHPYLKSSKKIIKIVTYNFFSYWRNNSYLVRFTPLHGEMQQIIKDIRQNSTDIIESRRKILNKMIEETKSNNKNIDLNYDTFIEDKLAGGCLLDRLILSKSPNGDPMKDEIINEEITLTLFTGHLTTSMTMCNAMFLMSRYPEVQQKVLDEQKAIFGKDLYRQATTQDLNEMKYLEALIKETIRFIPTIPRIGRQLQKDLKLSDGRVAPAGTSVIVFFNAAAQNPKTYKEPEKFMPERFFEPMHPFGFVPFSAGPRNCVAFRYAWIVLKATLSNMVRRYEILPGPDPDFRFRLITESPTGLHLHYKKRD
Avpe	Agraulis	CYP405A4	Avpe_CYP405A12	Scf0000180		30358	34971	+	4614	10	-	509	-	pfam00067	34	491	457	-	264.5	3.1e-82	Scf0000180	30358	34971	Avpe_CYP405A12	100	+	30358	34971	255,0,0	10	160,110,94,186,70,127,210,244,168,158	0,1251,1728,2752,3031,3189,3404,3752,4079,4455	ATGTTTTTCATACTGGCAGTGTTACTTGTTATATCTTTAATATTACTCCAAGATTTTGTCAAGAAACGCAGTTACAGATGGAAGAAGCTTTCAGAATTTCCTGGTGACACACCATTGCCATTAGTTGGTAATGGCCTCGACCTTGGATTTGATGCAGATGAAGCGTCTTTTAAATTAATGAAAATGTGGGAAAAATTCGGCAAACAGAATTTCCGTCTATCTCTTGGATCTGAAGACTGGCTCATGCTTTGTGACCCTGAAGATATCAAGATCCTTCTAAACGACAATTTTGAACTTTCAAAACCTCTGGAAAGAAACGCAGCTATGACACCATTCTTCGGCTACTCTGTATCAACTTCTGAAGGAGAAAGATGGAAATCAATTAGAAAGCTGATGACACCGAGTTTCCACTTCAAAGCTTTAGACCGAGCTTCTGACGACTTCAGTAAACATATTCATTCGCTGTTTGAGTTCATTGATTCTTATGAAGGCAAGAAACCCGTCAATATATACACATACTTGAAGCCGTACATGCTTGACATGCTAAGCACTAATCTATTTGGAGTCGAAACCAATTACCTTAAGAACCGTGAACATCCATACTTAAAATCCAGCAAAAAAATTATTAAGATTGTAACATACAATTTCTTCTCTTACTGGAGAAATAATAGTTATTTAGTTAGATTGACCCCGTTACACGCTGAAATGCAACAAATAATTAAAGATATCAGACAAAATAGTACAGATATTATTGAATCTAGAAGAAAAATATTGAACAAAATGATAGAAGAAACCAAGAACAACAACAAGAACATCGACATGAACTATGACACATTCATTGAGGACAAACTCGCTGGAGGATGTTTATTGGACAGACTTATATTAAGCAAGTCTCCAAACGGAGACCCCATGAAAGATGAAATCATAAATGAGGAAATAACATTAACCTTATTCACTGGACATTTAACTACATCAATGACGATGTGCAACGCTATGTTCCTGATGTCAAGGTATCCGGAAGTACAACAAAAAGTTCTAGACGAACAGAAGGCCATATTTGGTAAAGATTTGTACAGACAAGCAACTACACAAGATTTAAATGAAATGAAATACCTTGAAGCGTTAATTAAGGAGACTATAAGGTTTATTCCTACAATTCCCAGAATTGGAAGACAACTACAAAAAGACTTAAAATTGTCTGATGGTCGAGTTGCTCCTGCTGGCACTTCTGTTATTGTTTTCTTCAATGCTGCAGCTCAAAATCCTAGAACTTATAAAGAACCAGAAAAGTTTATGCCTGAGCGATTCTTTGAGCCAATGCATCCATTTGCATTTGTCCCTTTCAGTGCTGGACCAAGAAACTGCGTAGCTTTCCGTTATGCGTGGATTGTTCTGAAGGCGACTTTGTCAAATATGGTACGAAGATATGAAATACTTCCTGGACCTGATCCTGACTTTAGATTCCGTCTGATTACTGAATCTCCCACAGGATTGCATCTACACTACAAAAAGAGAGATATTTCTGTA	MFFILAVLLVISLILLQDFVKKRSYRWKKLSEFPGDTPLPLVGNGLDLGFDADEASFKLMKMWEKFGKQNFRLSLGSEDWLMLCDPEDIKILLNDNFELSKPLERNAAMTPFFGYSVSTSEGERWKSIRKLMTPSFHFKALDRASDDFSKHIHSLFEFIDSYEGKKPVNIYTYLKPYMLDMLSTNLFGVETNYLKNREHPYLKSSKKIIKIVTYNFFSYWRNNSYLVRLTPLHAEMQQIIKDIRQNSTDIIESRRKILNKMIEETKNNNKNIDMNYDTFIEDKLAGGCLLDRLILSKSPNGDPMKDEIINEEITLTLFTGHLTTSMTMCNAMFLMSRYPEVQQKVLDEQKAIFGKDLYRQATTQDLNEMKYLEALIKETIRFIPTIPRIGRQLQKDLKLSDGRVAPAGTSVIVFFNAAAQNPRTYKEPEKFMPERFFEPMHPFAFVPFSAGPRNCVAFRYAWIVLKATLSNMVRRYEILPGPDPDFRFRLITESPTGLHLHYKKRDISV
Eali	Eueides	CYP405A4	Eali_CYP405A27	Scf0000004		1686674	1691440	+	4766	10	-	509	-	pfam00067	35	484	449	-	239.49	2.23e-73	Scf0000004	1686674	1691440	Eali_CYP405A27	60	+	1686674	1691440	255,0,0	10	163,110,94,186,70,127,210,244,168,157	0,873,1433,2943,3209,3370,3573,3938,4329,4609	ATGTTTTTCTTAATTTTGTTAGTGTTACTTGTTGTATCTTTAATCTTGATTCAAGATTTTGTTAAGAAACGCGGGTACAGATGGAAGAAGCTTTCAGAATTCCCCGGAGACACACCCTTACCTTTAGTTGGCAATGGTCTCGACCTCGGATTCGATGCAGACGAAGCGTCTTTAAGATTAATCAAAATGTGGGAAAAACATGGAAAACAAAATTTCCGTCTGTCTGTTGGATCTGAGGAATGGCTCATGCTTTGTGAGCCTGAAGATATTAAGATCCTTCTAAACGACAATTTTGAACTTTCAAAACCTCTAGAGAGAAACGCCGCCATGAAACCATTTTTCGGGTACTCTGTTTCTACTTCTGAAGGAGAAAGATGGAAATCAATTAGAAAGCTGATGACGCCAAGTTTTCACTTTAAAACTTTGGACCGAACTGCTGACGACTTCGGCAAAAATATTAACTCACTCTTTGAGGTTTTAGATTCTTACGAGGGCAAGAGTCCGGTCAATATATACACATACTTAAAACCATACATGCTAGATATGTTAAGTGTTAACCTTTTCGGAGTTCAAACGAATTATCTCAAAAATCGGGAGCATCCCTATGTAATATCCAGTAGTAAAATGGTTAAGATTATAACATACAATTACTTCTCTTACTGGAGAAATAATAGTTACTTAGTTAGATTGACTCCATTACATGGTACAATGCAGAAGATTATTAAAGATATCAAAGAAAACAGCACAGACATAATTGCACAAAGAAGAAAAATCTTAAACAAAATGATAGAGGAAACCAAGAGCAACAATAAGAACATCGACATGAACTATGATACTTTCATTGAAGACAAGCTTGCTGGGGGATGCTTGTTGGATAGACTTATATTAAGCAAATCACCTAACGGCGATCCCATGAAGGATGAGATCATTAATGAAGAAATAACTTTAACCTTATTTACTGGACATTTAACTACATCAATGACGATGTGCAATGCAATGTACCTAATGTCATTATACCCAGAAGTCCAACAGAAAGTTCTAGATGAACAGAAAGCTATATTTGGAAAAGATTTTAATAGACAAGCGACTACGCAAGATTTAAATGACATGAAATACCTTGAAGCGTTAATCAAGGAGACTATAAGATTCATTCCTACAATTCCCAGAATTGGAAGACAACTACAAAAAGACTTAAAGTTATCTGATGGTCGTGTAGCTCCTGCTGGAACATCTGTGATTGTTTTCTTCAATGCCGCCGCCAGAAATCCCAGAACCTATACCGAACCAGAAAAATTCATGCCAGAACGATTCTTTGAGCCAATGCATCCATTTGCTTTCGTTCCTTTCAGTGCTGGACCAAGGAACTGCGTAGCTTTCCGTTATGCGTGGATTGTTCTAAAGGCGACTTTGTCAAATATTATAAGAAGATATGAAATTCTTCCTGGTCCTGAGCCCAATTTTGCCTTCCGTTTGATTACTGAATCTACAAACGGATTGCATCTTCACTTCAAGAAGAGAGATATATGT	MFFLILLVLLVVSLILIQDFVKKRGYRWKKLSEFPGDTPLPLVGNGLDLGFDADEASLRLIKMWEKHGKQNFRLSVGSEEWLMLCEPEDIKILLNDNFELSKPLERNAAMKPFFGYSVSTSEGERWKSIRKLMTPSFHFKTLDRTADDFGKNINSLFEVLDSYEGKSPVNIYTYLKPYMLDMLSVNLFGVQTNYLKNREHPYVISSSKMVKIITYNYFSYWRNNSYLVRLTPLHGTMQKIIKDIKENSTDIIAQRRKILNKMIEETKSNNKNIDMNYDTFIEDKLAGGCLLDRLILSKSPNGDPMKDEIINEEITLTLFTGHLTTSMTMCNAMYLMSLYPEVQQKVLDEQKAIFGKDFNRQATTQDLNDMKYLEALIKETIRFIPTIPRIGRQLQKDLKLSDGRVAPAGTSVIVFFNAAARNPRTYTEPEKFMPERFFEPMHPFAFVPFSAGPRNCVAFRYAWIVLKATLSNIIRRYEILPGPEPNFAFRLITESTNGLHLHFKKRDIC
Eisa	Eueides	CYP405A5a	Eisa_CYP405A5	Eisa1500		6298776	6309735	+	10959	9	-	446	-	pfam00067	9	429	420	-	218.3	6.14e-66	Eisa1500	6298776	6309735	Loc2	0	+	6298776	6309735	255,0,0	9	105,94,186,70,127,213,244,168,133	0,250,7496,7769,7978,8193,9497,9903,10826	TTATTAAAATTAATCAAAATTTGGGAAAAGCATGGAAAACAAAATTTCCGTATGTCTGTTGGATCGGAAGACTGGCTTATGCTTTGTGAACCTGAAGATATTAAGATCCTTCTGAATGATAATTTTGAACTTTCAAAACCTCTAGAGAGAAACATAGCAATGAAACCTTTCTTTGGCTACTCTGTATCTACTTCTGAAGGCCAGAGGTGGAAATCAATAAGGAAACTGATGACAGCAAGTTTTCAATTTAAAACTTTAGACCGCGCTGCTGACGACTTCAGCAAACATATTCACTCGCTCTTCGAGATCATAGATTCTTATGAAGGCAAGACTCCTGTCAATATATACACATATTTGAAACCGTACATGCTCGACATGTTGAGCGTTAACCTTTTTGGAGTTCAAATAGATTATCTTAAAAATCGTGAGCAACCTTACGTGAAATCCAGCAAAAAATTGGTTAAGGTGGTTACATACAATTATTTCTCATACTGGAGAAATAATAGTTACTTAGTTAGATTGACTCCAATTTATACTGAAATGCAAAATATAATTAAAAATATCAAACAAAACAGTACAGATATAATTGCTAAAAGAAGAAAAATTTTAAATAAAACGATAGAAGAAACTAAGAGAAATAATAAGAATATCGATGATATAAACAATGATAGTTTCATTGAAGACAAACTTGCTGGGGGATGCTTGTTGGATAGATTTATATTAAGTAAGTTGCCTAACGGAGAACCTATGACAGAGGACATCATTAATGAAGAGATAACATTAACTCTATTCAGTGGGCATATCACAACATCGATAACGATATGCAATGCAATGTATCTGATGTCATTATACCCAGAAGTGCAACAGAAAGTTCTAGATGAGCAGAAGACTATATTTGGAAAAGATTTCTACAGACAAGCAACTACACAAGATTTAAATGATATGAAATACCTTGAAGTGTTTATTAAGGAGAGTTTAAGGTTCATTCCTACAATACCCATGATTGGAAGACAACTACAAAAAGACTTAAAGTTATCTGCTGGCCGAGTAGCGCCGGCTGGAACTTCTGTACTTGTTTTCTACAATGCCGCTGCCAAAAATCCCAGGACTTATACAGAACCAGAAAAATTCATACCTGAGCGATTCTTTGAGACAATGCATCCATTTGCTTTCGTTCCTTTTAGTGCTGGGCCAAGAAATTGTATAGCTATCCGTTATTCGTGGATTATTTTGAAGGCCACTTTGTCAAATTTTATAAGAAGGTATGAAATTCTTCCTGGTCCTGAGCCCAAATTCGCCTACCGTATGATTACTGAATCTGAAAACGGAATGCATCTA	LLKLIKIWEKHGKQNFRMSVGSEDWLMLCEPEDIKILLNDNFELSKPLERNIAMKPFFGYSVSTSEGQRWKSIRKLMTASFQFKTLDRAADDFSKHIHSLFEIIDSYEGKTPVNIYTYLKPYMLDMLSVNLFGVQIDYLKNREQPYVKSSKKLVKVVTYNYFSYWRNNSYLVRLTPIYTEMQNIIKNIKQNSTDIIAKRRKILNKTIEETKRNNKNIDDINNDSFIEDKLAGGCLLDRFILSKLPNGEPMTEDIINEEITLTLFSGHITTSITICNAMYLMSLYPEVQQKVLDEQKTIFGKDFYRQATTQDLNDMKYLEVFIKESLRFIPTIPMIGRQLQKDLKLSAGRVAPAGTSVLVFYNAAAKNPRTYTEPEKFIPERFFETMHPFAFVPFSAGPRNCIAIRYSWIILKATLSNFIRRYEILPGPEPKFAYRMITESENGMHL
Eisa	Eueides	CYP405A5b	Eisa_CYP405A5	Eisa1500		7692006	7703095	+	11089	10	-	501	-	pfam00069	34	484	450	-	226.01	2.98e-68	Eisa1500	7692006	7703095	Loc2	24	+	7692006	7703095	255,0,0	10	160,110,94,186,70,127,213,244,168,133	0,552,807,8121,8394,8582,8793,9639,10045,10956	ATGATTTTTTTATATTCAGTGTTACTCGTAGTTTTTTTAATATTGATCCAAGATTTTGTCAAGAAACGTGGATATAGATGGAAGAAACTTTCAGAATTTCCCGGGGACACCCCGTTGCCTTTGGTCGGGAATGGTCTAGATCTCGGATTTAATGCAGACGAAGCCTTATTAAAATTAATCAAAATTTGGGAAAAGCATGGAAAACAAAATTTCCGTATGTCTGTTGGATCGGAAGACTGGCTTATGCTTTGTGAACCTGAAGATATTAAGATACTTCTGAATGATAATTTTGAACTTTCAAAACCTCTAGAGAGAAACATAGCAATGAAACCTTTCTTTGGCTACTCTGTATCTACTTCTGAAGGCCAGAGGTGGAAATCAATAAGGAAACTGATGACAGCAAGTTTTCAATTTAAAACTTTAGACCGCGCTGCTGACGACTTCAGCAAACATATTCACTCGCTCTTCGAGATCATAGATTCTTATGAAGGCAAGACTCCTGTCAATATATACACATATTTGAAACCGTACATGCTCGACATGTTGAGCGTTAACCTTTTTGGAGTTAAAATGGATTATCTTAAAAATCGTGAGCAACCTTACGTGAAATCCAGCAAAAAATTGGTTAAGGTGGTTACATACAATTATTTCTCATACTGGAGAAATAATAGTTACTTAGTTAGATTGACTCCAATTTATACTGAAATGCAAAATATAATTAAAAATATCAAACAAAACAGTACAGATATAATTGCTAAAAGAAGAAAAATTTTAAATAAAACGATAGAAGAAACTAAGAGAAATAATAAGAATATCGATGATATAAACAATGATAGTTTCATTGAAGACAAACTTGCTGGGGGATGCTTGTTGGATAGATTTATATTAAGTAAGTTGCCTAACGGAGAACCTATGAAAGAGGACATCATTAATGAAGAGATAACATTAACCCTATTCAGTGGGCATATCACAACATCGATAACGATATGCAATGCAATGTACCTGATGTCATTATACCCAGAAGTGCAACAGAAAGTTCTAGATGAGCAGAAGACTATATTTGGAAAAGACTTCTACAGACAAGCAACTACACAAGATTTAAATGATATGAAATACCTTGAAGTGTTTATTAAGGAGAGTTTAAGGTTCATTCCTACAATACCCATGATTGGAAGACAACTACAAAAAGACTTAAAGTTATCTGCTGGCCGAGTAGCGCCGGCTGGCACTTCTGTACTTGTTTTCTACAATGCCGCTGCCAAAAATCCCAGGACTTATACAGAACCAGAAAAATTCATACCTGAGCGATTCTTTGAGACAATGCATCCATTTGCTTTTGTTCCTTTCAGTGCTGGGCCAAGAAATTGTATAGCTATCCGTTATTCGTGGATTATTTTGAAGGCCACTTTGTCAAATTTTATAAGAAGGTATGAAATTCTTCCTGGTCCTGAGCCCAAATTTGCCTACCGTATGATTACTGAATCTGAAAACGGAATGCATCTA	MIFLYSVLLVVFLILIQDFVKKRGYRWKKLSEFPGDTPLPLVGNGLDLGFNADEALLKLIKIWEKHGKQNFRMSVGSEDWLMLCEPEDIKILLNDNFELSKPLERNIAMKPFFGYSVSTSEGQRWKSIRKLMTASFQFKTLDRAADDFSKHIHSLFEIIDSYEGKTPVNIYTYLKPYMLDMLSVNLFGVKMDYLKNREQPYVKSSKKLVKVVTYNYFSYWRNNSYLVRLTPIYTEMQNIIKNIKQNSTDIIAKRRKILNKTIEETKRNNKNIDDINNDSFIEDKLAGGCLLDRFILSKLPNGEPMKEDIINEEITLTLFSGHITTSITICNAMYLMSLYPEVQQKVLDEQKTIFGKDFYRQATTQDLNDMKYLEVFIKESLRFIPTIPMIGRQLQKDLKLSAGRVAPAGTSVLVFYNAAAKNPRTYTEPEKFIPERFFETMHPFAFVPFSAGPRNCIAIRYSWIILKATLSNFIRRYEILPGPEPKFAYRMITESENGMHL
Elyb	Eueides	CYP405A4	Elyb_CYP405A23	Scf0000006		2735446	2740016	+	4571	10	-	510	-	pfam00067	35	491	456	-	250.2	2.3e-78	Scf0000006	2735446	2740016	Elyb_CYP405A23	100	+	2735446	2740016	255,0,0	10	163,110,94,186,70,127,210,244,168,158	0,865,1081,2415,2685,2836,3043,3431,3838,4412	ATGTTTTTCTTATTGTTGTTAGTGTTACTCGTTGTATCTTTAATATTAATCCAAGATTTTGTCAAGAAACGCGGGTACAGATGGAAGAAGCTTTCAGAATTCCCCGGGGACACACCCTTACCTTTGGTTGGGAATGGTCTCGACCTCGGATTCGATGCAGACGAAGCGTCTTTAAGATTGATTAAAATGTGGGAAAAGCATGGAAAACAAAATTTCCGCTTGTCTGTTGGATCTGAGGAGTGGCTTATGCTTTGTGAGCCTGAAGATATTAAGATTCTTCTAAATGACAATTTCGAACTTTCGAAACCTTTAGAAAGAAACGCAGCCATGAAACCATTTTTCGGCTACTCTGTATCTACTTCTGAAGGAGAAAGATGGAAATCAATTAGAAAGCTGATGACGCCAAGTTTTCACTTTAAAACTTTGGACCGAACAGCCGACGACTTCGGCAAACATATTCACTCGCTCTTTGAGATTATAGATTCTTATGAGGGCAAGAGTACGGTCAATATATACACATACTTAAAACCTTACATGCTAGATATGTTAAGTATTAATCTTTTCGGAGTTAAAACGAATTACCTCCAAAATCGCGAGCACCCTTACCTAATCTCCAGTAGAAAAATGATTAAGATTATCACATATAATTACTTCTCTTACTGGAGAAATAACAGCTACATAGTTAGATTCACTCCATTACATGCTACGATGCAGAAGATTATTAAAGATATCAGACAAAACAGTACAGACATAATTGCACAAAGAAGAACAATCTTAAACAAAATGATAGAGGAAACCAAGAGCAACAATAAGAACATCGATATGAACTATGATACTTTCATTGAAGACAAACTTGCTGGTGGATGCTTATTGGATAGACTTATATTAAGCAAGTCACCTAACGGTGATCCCATGAAGGATGAGATCATTAATGAAGAAATAACATTAACTTTATTTACTGGACATTTAACTACATCAATGACGATGTGCAATGCAATGTACCTGATGTCATTATACCCGGAAGTCCAACAGAAAGTTCTAGATGAACAGAAAGCTATATTTGGAAAAGATTTCAATAGACAAGCCACTACGCAAGATTTAAATGACATGAAATACCTTGAAGCGTTAATTAAGGAGACTATAAGATTCATTCCTACAATTCCCAGAATTGGAAGACAACTACAAAAAGACTTAAAGTTATCTGATGGTCGTGTAGCTCCTGCTGGAACATCTGTAATTGTTTTCTTTAATGCCGCCGCCAGAAATCCCAGGACTTACACTGAACCAGAAAAATTCATGCCTGAACGATTCTTTGAGCCAATGCATCCATTTGGTTTCGTTCCCTTCAGTGCTGGACCAAGGAACTGCGTAGCTTTCCGTTACGCGTGGATTGTTCTAAAGGCAACTCTGTCAAATATGGTAAGAAGGTATGAAATTCTTCCTGGTCCTGAACCCAACTTCGCCTTCCGTTTGATTACTGAATCTACAAACGGATTGCATCTTCACTACAAGAAGAGAGATATATGTGTC	MFFLLLLVLLVVSLILIQDFVKKRGYRWKKLSEFPGDTPLPLVGNGLDLGFDADEASLRLIKMWEKHGKQNFRLSVGSEEWLMLCEPEDIKILLNDNFELSKPLERNAAMKPFFGYSVSTSEGERWKSIRKLMTPSFHFKTLDRTADDFGKHIHSLFEIIDSYEGKSTVNIYTYLKPYMLDMLSINLFGVKTNYLQNREHPYLISSRKMIKIITYNYFSYWRNNSYIVRFTPLHATMQKIIKDIRQNSTDIIAQRRTILNKMIEETKSNNKNIDMNYDTFIEDKLAGGCLLDRLILSKSPNGDPMKDEIINEEITLTLFTGHLTTSMTMCNAMYLMSLYPEVQQKVLDEQKAIFGKDFNRQATTQDLNDMKYLEALIKETIRFIPTIPRIGRQLQKDLKLSDGRVAPAGTSVIVFFNAAARNPRTYTEPEKFMPERFFEPMHPFGFVPFSAGPRNCVAFRYAWIVLKATLSNMVRRYEILPGPEPNFAFRLITESTNGLHLHYKKRDICV
Elyb	Eueides	CYP405A5	Elyb_CYP405A104	Scf0000006		2745477	2749842	+	4366	10	-	510	-	pfam00067	34	483	449	-	253.7	4.9e-79	Scf0000006	2745477	2749842	Elyb_CYP405A104	100	+	2745477	2749842	255,0,0	10	160,110,94,186,70,127,210,244,168,161	0,550,784,1553,1817,1973,2178,2612,3469,4204	ATGATTTTTTTATTCTTAGTGTTACTCGTAGTATTTTTAATATTAATCCAAGATTACGTCAAGAAACGTGGATACAGGTGGAAGAAACTATCGGAATTTCCTGGGGACACACCCTTACCTTTGGTCGGGAACGGTCTCGATCTCGGGTTCAATGCAGATGACGCATTATTAAAATTAATCAAAATTTGGGAAAAGCATGGAAAACAAAATTTTCGTATGTCTGTTGGGTCGGAAGACTGGCTCATGCTTTGTGAACCTGAAGATATTAAGATCCTTCTGAATGACAATTTTGAACTTTCAAAACCTTTAGAGAGAAACGTAGCTATGAAACCATTCTTTGGCTATTCTGTATCTACTTCTGAAGGCGAAAGGTGGAAATCAATAAGGAAGCTGATGACACCAAGTTTTCACTTTAAAACTTTGGATCGCGCTGCTGACGATTTCAGCAAACATATTCACTCGCTCTTCGAGATCTTAGATTCCTATGAAGGCAAGAGTCCTGTCAATATATACACATATTTGAAACCGTACATGCTCGACATGTTGTGTATTAATCTTTTTGGAGTTCAAATGGATTATCTTAAAAATCGTAACCAACCTTATGTAAAATCCAGCAAAAAATTGGTTAAGGTTGTTACATACAATTATTTTTCGTACTGGAGAAATAATAGTTACTTAGTTAGATTGACTCCAATATATACTGAAATGCAAAATATAATTAAAAATATCAAACAAAACAGTACTACCATAATTGCTAAAAGAAGATTGTTTTTAAATAAAATTATAATGGAAACCAATAGCAACAATAAGAACATCGATATGAACTGTGAAACTTTCATGAAAGACAAACTTGCTGGGGGATGCTTGTTGGATAGATTTATATTGAGCAAGTCGCCTAATGGTGATCCTATGAAAGATGACGTCATAAATGAAGAGATAACATTAACCCTATTCAGTGGGCATATAACAACATCAATGACGATGTGCAATGCAATGTACTTGATGTCATTGTACCCAGAAGCGCAACAGAAAGTTCTAGATGAACAGAAAACTATATTTGGAAAATATTTTGAAAGACAAGCAACAACACAAGATTTAAATAATATGAAATACCTTGAAGCGTTTATAAAAGAGAGTATAAGGTTCATTCCTACAATACCTATGATTGGAAGACAACTACAAAAAGACTTAAAATTATCTGCTGGCCGAGTAGCGCCGGCTGGAACCTCTGTAATTGTTCTCTACCATGCCGCTGCCAGAAATCCCAGGATTTATACAGAACCAGAAAAATTTATGCCTGAGCGATTTTTTGAGACAATGCATCCATTTGCTTTTGTTCCTTTTAGTGCTGGACCAAGAAATTGTATAGCTATTCGTTATTCGTGGATTATTTTGAAGGCCACTTTGTCAAATTTTATAAGAAGGTACGAAATTCTTCCTGGTCCTGAGCCCAAATTTGCCTACCGTATGATTACTGAATCTGTAAACGGATTGCATCTACAGTACAAGAAAAGAGATGTTATAGATGTT	MIFLFLVLLVVFLILIQDYVKKRGYRWKKLSEFPGDTPLPLVGNGLDLGFNADDALLKLIKIWEKHGKQNFRMSVGSEDWLMLCEPEDIKILLNDNFELSKPLERNVAMKPFFGYSVSTSEGERWKSIRKLMTPSFHFKTLDRAADDFSKHIHSLFEILDSYEGKSPVNIYTYLKPYMLDMLCINLFGVQMDYLKNRNQPYVKSSKKLVKVVTYNYFSYWRNNSYLVRLTPIYTEMQNIIKNIKQNSTTIIAKRRLFLNKIIMETNSNNKNIDMNCETFMKDKLAGGCLLDRFILSKSPNGDPMKDDVINEEITLTLFSGHITTSMTMCNAMYLMSLYPEAQQKVLDEQKTIFGKYFERQATTQDLNNMKYLEAFIKESIRFIPTIPMIGRQLQKDLKLSAGRVAPAGTSVIVLYHAAARNPRIYTEPEKFMPERFFETMHPFAFVPFSAGPRNCIAIRYSWIILKATLSNFIRRYEILPGPEPKFAYRMITESVNGLHLQYKKRDVIDV
Etal	Eueides	CYP405A4	Etal_CYP405A7	Etal0003407		23193	27741	-	4548	10	-	509	-	pfam00067	35	484	449	-	237.95	1.01e-72	Etal0003407	23193	27741	Loc1	60	-	23193	27741	255,0,0	10	157,168,244,210,127,70,186,94,110,163	0,550,881,1296,1585,1793,1950,3296,3497,4385	ATGTTTTTCTTATTGTTGTTAGTGTTACTAGTTGTATCTTTAATATTGATCCAAGATTTTGTCAAGAAACGTGGGTACAGATGGAAGAAGCTTTCAGAATTTCCCGGGGACACACCCTTACCTTTGGTTGGGAATGGTCTCGACCTCGGATTCGATGCAGACGAAGCGTCTTTAAGATTGATTAAAATGTGGGAAAAGCACGGAAAACAAAATTTCCGCCTGTCTGTTGGATCTGAGGAGTGGCTTATGCTTTGTGAGCCTGAAGATATTAAGATCCTTCTAAATGACAATTTTGAACTTTCAAAACCTTTAGAAAGAAACGCAGCCATGAAACCATTTTTCGGCTACTCTGTATCTACTTCTGAAGGAGAAAGATGGAAATCAATTAGAAAGCTTATGACGCCAAGTTTTCACTTTAAAACTTTGGACCGAACTGCTGACGATTTCGGCAAAAATATTCACTCGCTCTTTGAGATTCTAGATTCTTATGAGGGCAAGAATACGGTCAATATATACACATACTTAAAACCGTACATGCTAGATATGTTAAGCGTTAATCTTTTCGGAGTTAAAACGAATTACCTCAAAAATCGCGAGCACCCTTATCTAATCTCCAGTAGCAAAATGATTAAGATTATAACATACAATTACTTCTCTTACTGGAGAAATAACAGTTACTTAGTTAGATTGACTCCATTACATGCTACAATGCAGAAGATTATTAAAGATATCAGACAAAACAGTACAGACATAATTGCACAAAGACGAACAATCTTAAACAAAATGATAGAGGAAACCAAGAGTAACAATAAGAACATCGATATGAACTATGATACTTTCATTGAAGACAAACTTGCTGGGGGATGCTTATTGGACAGACTTATATTAAGCAAGTCACCTAACGGTGATCCTATGAAGGATGAGATCATTAATGAAGAAATAACATTAACCTTATTTACAGGACACTTAACTACATCAATGACGATGTGCAATGCAATGTACCTGATGTCATTATACCCGGAAGTCCAACAGAAAGTTCTAGATGAACAGAAAGCTATATTTGGAAAAGATTTTAATAGACAAGCGACTACGCAAGACTTAAATGACATGAAATACCTTGAAGCGTTAATTAAGGAGACTATAAGATTCATTCCTACAATTCCCAGAATTGGAAGACAACTACAAAAAGACTTAAAGTTATCTGATGGTCGTGTAGCTCCTGCTGGAACATCTGTGATTGTTTTCTTTAATGCCGCCGCCAGAAATCCTAGGACTTACACCGACCCAGAAAAATTTATGCCTGAACGATTCTTTGAGCCAATGCATCCATTTGCTTTCGTTCCTTTCAGTGCTGGACCAAGGAACTGCGTAGCTTTCCGTTATGCGTGGATTGTTCTAAAGGCAACTTTGTCAAATATTATAAGAAGGTATGAAATCTTTCCTGGTCCTGAACCTAAATTTGCCTTCCGTTTGATTACTGAATCTACAAACGGATTGCATCTTCAGTTCAAGAAGAGAGATATATGT	MFFLLLLVLLVVSLILIQDFVKKRGYRWKKLSEFPGDTPLPLVGNGLDLGFDADEASLRLIKMWEKHGKQNFRLSVGSEEWLMLCEPEDIKILLNDNFELSKPLERNAAMKPFFGYSVSTSEGERWKSIRKLMTPSFHFKTLDRTADDFGKNIHSLFEILDSYEGKNTVNIYTYLKPYMLDMLSVNLFGVKTNYLKNREHPYLISSSKMIKIITYNYFSYWRNNSYLVRLTPLHATMQKIIKDIRQNSTDIIAQRRTILNKMIEETKSNNKNIDMNYDTFIEDKLAGGCLLDRLILSKSPNGDPMKDEIINEEITLTLFTGHLTTSMTMCNAMYLMSLYPEVQQKVLDEQKAIFGKDFNRQATTQDLNDMKYLEALIKETIRFIPTIPRIGRQLQKDLKLSDGRVAPAGTSVIVFFNAAARNPRTYTDPEKFMPERFFEPMHPFAFVPFSAGPRNCVAFRYAWIVLKATLSNIIRRYEIFPGPEPKFAFRLITESTNGLHLQFKKRDIC
Etal	Eueides	CYP405A5	Etal_CYP405A7	Etal0003407		11780	18181	-	6401	10	-	505	-	pfam00068	33	482	449	-	241.41	3.72e-74	Etal0003407	11780	18181	Loc2	60	-	11780	18181	255,0,0	10	153,168,244,210,127,70,186,94,110,158	0,895,1292,1797,2088,2303,2454,5547,5768,6243	GATTTTCTTATTCTTAGTGTCACTCGTAGTATTTTTAATATTAATCCAAGATTTTGTCAAGAAACGTGGGTACAGATGGAAGAAACTTTCAGAATTTCCCGGGGACACACCCTTACCTTTGGTCGGGAACGGTCTCGATCTCGGATTCAATGCCGACGAAGCATTATTAAAATTAATCAAAATTTGGGAAAAGCATGGAAAACAAAATTTTCGTATGTCTGTTGGATCGGAAGACTGGCTCATGCTTTGTGAACCTGAAGATATTAAGATCCTTCTGAATGACAATTTTGAACTTTCAAAACCTCTAGAGAGAAACGTAGCCATGAAACCATTCTTTGGCTATTCTGTATCTACTTCTGAAGGCGAAAGGTGGAAATCAATAAGGAAGCTGATGACACCAAGTTTTCACTTTAAAACTTTGGATCGCGCTGCTGACGACTTCAGCAAACATATTCACTCGCTCTTCGAGATCATAGATTCCTATGAAGGCAAGAGTCCTGTCAATATATACACATATATGAAACCGTACATGCTCGACATGTTGAGCGTTAATCTTTTTGGAGTTCAAATGGATTATCTTAAAAATCGTGAGCAACCTTATGTAAAATCCAGCAAAAAATTGGTTAAAGTTGTAACATACAATTATTTTTCATACTGGAGAAATAATAGTTACTTAGTTAGATTGACCCCAATTTATACTGAAATGCAAAATATAATTAAAAATATCAAACAAAACAGTACTAATATAATTTCTAAAAGAAGAAATTTTATAAATAAAATGATAGAAGAAACCAAGAGCAACAATAAGAACATCGATATGAACTGTGAAACTTTCATTAAAGATAAACTAGCTGGGGGATGTTTGTTGGATAGATTTATATTAAGCAAGTCGCCTAACGGGGATCCTATGAAAGAGGACATCATAAATGAAGAGATAACATTAACCCTGTTTAGTGGGCATATAACAACATCAATGACGATGTGCAATGCAATGTACCTGATGTCATTGTACCCAGAAGCGCAACAAAAAGTTCTAGATGAACAGAAAACTATATTTGGAAAACACTTCAAAAGACAAGCAACAACCCAAGATTTAAATAATATGAAATACCTTGAAGCGTTTATTAAGGAGAGTATAAGGTTCATTCCTACAATACCTATGATTGGAAGACAACTACAAAAAGACTTAAAATTATCTGCTGGCCGAGTAGCGCCGGCTGGAACCTCTGTAATTGTTTTCTACAATGCCGCCGCCAGAAATCCCAGGACTTATACAGAACCAGAAAAATTTATGCCTGAGCGATTCTTTGAGACAATCCATCCATTTGCTTTCGTTCCTTTTAGTGCTGGACCACGAAATTGTATAGCTATTCGTTATTCGTGGATTATTTTGAAGGCCACTTTGTCAAATTTTATAAGAAGGTATGAAATTCTTCCTGGTCCTGAGCCCGAATTTGCCTACCGTATGATTACTGAATCTAGAAACGGAGTGCATCTCCACTACAAGAAAAGAGATGT	IFLFLVSLVVFLILIQDFVKKRGYRWKKLSEFPGDTPLPLVGNGLDLGFNADEALLKLIKIWEKHGKQNFRMSVGSEDWLMLCEPEDIKILLNDNFELSKPLERNVAMKPFFGYSVSTSEGERWKSIRKLMTPSFHFKTLDRAADDFSKHIHSLFEIIDSYEGKSPVNIYTYMKPYMLDMLSVNLFGVQMDYLKNREQPYVKSSKKLVKVVTYNYFSYWRNNSYLVRLTPIYTEMQNIIKNIKQNSTNIISKRRNFINKMIEETKSNNKNIDMNCETFIKDKLAGGCLLDRFILSKSPNGDPMKEDIINEEITLTLFSGHITTSMTMCNAMYLMSLYPEAQQKVLDEQKTIFGKHFKRQATTQDLNNMKYLEAFIKESIRFIPTIPMIGRQLQKDLKLSAGRVAPAGTSVIVFYNAAARNPRTYTEPEKFMPERFFETIHPFAFVPFSAGPRNCIAIRYSWIILKATLSNFIRRYEILPGPEPEFAYRMITESRNGVHLHYKKRD
Herd	Erato	CYP405A4	Herd_CYP405A73	Herato1701		7127384	7132432	+	5049	10	-	509	-	pfam00067	34	491	457	-	248	1.1e-77	Herato1701	7127384	7132432	Herd_CYP405A73	100	+	7127384	7132432	255,0,0	10	160,110,94,186,70,127,210,244,168,158	0,729,957,2726,2990,3169,3375,3825,4264,4890	ATGTTTTTCTTATTGTTGGTGTTACTTGTTATATCTTTAATTTTGATCCAAGATTTTGTCAAGAAACGTGGGTACAAATGGAAGAAGCTTTCCGAATTTCCCGGTGATAAACCATTACCTTTGGTCGGAAATGGCCTAGACATCGGATTCGATGCAGACGAAGCGTCTTTCAGATTGATTAAAATGTGGGAAAAACATGGAAAACAAAACTTCCGTCTGTCTGTTGGGTCCGAGGACTGGCTCATGCTTTGTGAACCTGAAGACATTAAGGTACTTCTAAATGACAATTTTGAACTATCTAAACCTCTGGAGAGAAACGCAGCCATGAAACCATTCTTTGGCTACTCTGTATCTACTTCTGAAGGGGAAAGGTGGAAATCAGTTAGAAAACTGATGACGCCAAGTTTTCACTTTAAAGCTTTGGACCGAGCTGCTGACGATTTCGGCAAACATACTCAAACGCTCTTTGAGCTTATAGATTCTTATGAAGGCAAGAGTCCCGTCAATATATACACATATTTGAAGCCGTACATGCTCGATATGTTAAGCGTTAATCTTTTTGGAGTTGAAAAGAATTACCTAAAAAACCGTGAGCACCCATATATTAAGTCCAGCAGCAAAATGATTAAGATTATAACGTACAATTACTTCTCCTACTGGAGAAATAATAGTTACTTAGTTAGATTGACTCCATTGCACAATGAAATGCAGACTATAATTAAAGATATTAAACAAAACAGTGGCGACATAATAACACAAAGAAGAAAAATTTTGAACAAAATGATAGAAGAAACCAAAAGCAACAATAAGAACATCGATATGAACTATGATACCTTCATTGAAGACAAACTTGCTGGGGGTTGTTTATTGGATAGATTTATATTAAGCGTGTCGCCTAACGGTGATCCTCAGAAGGATGCGATCATAAATGAAGAAATAACATTAACACTATTTACTGGGCATCTAACTACATCAATGACGATGTGCAACGCAATGTACCTGATGTCAATATACCCAGAAGTACAACAGAAAGTTCTAGATGAACAGAAAGCTATATTTGGTAAAGACTTCAACAGACAAGCGACTACACAAGATTTAAACGACATGAAATACCTTGAAGCGTTAATTAAAGAGACTATAAGGTTCATTCCTACAATTCCCAGAATTGGGAGACAACTACAAAAAGACTTAAAGTTATCTGATGGTCGTGTAGCTCCTGCTGGAACATCTGTAATTGTTTTCTTCAATGCCGCTGCCAGAAATCCTAGGACTTACACAGAACCAGAAAAGTTTATGCCTGAGCGATTCTTTGAGACAATGCATCCATTTGCTTTCGTTCCTTTCAGTGCTGGACCAAGGAACTGCGTTGCTTTCCGGTATGCGTGGATTGTCCTGAAGGCGACTTTGTCAAATATTATACGAAGGTATGAAATTCTTCCTGGTCCTGAACCCAAATTTGCCTTCCGTCTGATCACTGAATCTACCAATGGATTGCATCTACACTACAAGAAGAGAGATATATGTGTT	MFFLLLVLLVISLILIQDFVKKRGYKWKKLSEFPGDKPLPLVGNGLDIGFDADEASFRLIKMWEKHGKQNFRLSVGSEDWLMLCEPEDIKVLLNDNFELSKPLERNAAMKPFFGYSVSTSEGERWKSVRKLMTPSFHFKALDRAADDFGKHTQTLFELIDSYEGKSPVNIYTYLKPYMLDMLSVNLFGVEKNYLKNREHPYIKSSSKMIKIITYNYFSYWRNNSYLVRLTPLHNEMQTIIKDIKQNSGDIITQRRKILNKMIEETKSNNKNIDMNYDTFIEDKLAGGCLLDRFILSVSPNGDPQKDAIINEEITLTLFTGHLTTSMTMCNAMYLMSIYPEVQQKVLDEQKAIFGKDFNRQATTQDLNDMKYLEALIKETIRFIPTIPRIGRQLQKDLKLSDGRVAPAGTSVIVFFNAAARNPRTYTEPEKFMPERFFETMHPFAFVPFSAGPRNCVAFRYAWIVLKATLSNIIRRYEILPGPEPKFAFRLITESTNGLHLHYKKRDICV
Herd	Erato	CYP405A6a	Herd_CYP405A100	Herato1701		7140736	7146394	+	5659	10	-	508	-	pfam00067	34	505	471	-	251.3	2.1e-78	Herato1701	7140736	7146394	Herd_CYP405A100	100	+	7140736	7146394	255,0,0	10	160,110,94,186,70,127,210,244,168,158	0,888,1171,2551,3098,3253,3453,4247,5019,5500	ATGTTTTTCTTATTGTTAGTGTTAGTTGTTATATCTTTAATATTGATCCAAGATTTTGTCAAGAAACGTGGGTACAGATGGAAAAAGCTTTCAGAATTTCCCGGTGATACACCCTTACCTTTGATCGGGAATGGCTTTGATATCGGATTCGATGCAGACGAAGCTTCTTTAATATTAATTAAAATGTGGGAAAAGCACGGAAAACAAAATTTCCGTCTGTCTGTTGGATCCGAGGACTGGCTCTTGCTTTGTGAACCTGAAGATATTAAGATACTTCTAAATGACAATTTTGAACTATCAAAATCTCTAGAGAGAAATGCATCCATGAAACCATTCTTCGGCTACTCTATTTCTACTTCTGAAGGAGAAAGATGGAAATCAATAAGAAAACTAATGACACCAAGTTTTCACTTTAAAAGTTTGAACCGAGCTGCTGATGACTTTAGTAAACATATTGACTCGCTCTTTGAGATCATAGATTCTTATGAAGGCAAGAGTCCCGTCAATATATACACATATTTGAAACCATACACGCTCGATATGTTAAGCGTTAACCTGTTTGGAGTTCATATGAATTATCTTAAAAATCGTGAGCACCCATATGTTAAATCCAGCAGAGAAATGATTAAGATCATAACATATAATTACTTCTCCTACTGGAGAAATAATAAATATTTAGTAAGATTGACTCCATTGCACACTAAAATGCAGAATATAATTAAAGATATCAGACAAAACAGTACAGACATAATTGCACAAAGAAGAAAATTCTTAAACAAAATAATAGAAGAAACCAAGAACAACAATAAGAACATAGACATGAACTATGATACCTTCATTGAAGACAAACTTGCTGGGGGATGCTTGTTGGACAGACTTATATTAAGCATATCGCCTAACGGTGACCCCATGAAGGATGAAATCATTAATGAAGAAATAACATTAACCTTATTTACTGGGCATATGACGTCATCAATGACGATGTGCAACGCAATGTACCTGATGTCATTGTACCCAGATAAGCAACAGAAAGTTCTAGATGAACAGAAAGCTATATTTGGAAAAGAATTCAACAGACAAGCGACTACACAAGATTTAAATGACATGAAATACCTTGAAGCATTCATTAAGGAGACTATAAGGTTCATTCCTACAGTTCCCAGAATTGGGAGACACCTAAAAAAAGACTTAAAGTTATCTGATGGTCGAGTAGCTCCTGCTGGAACGTCTGTAATTGTTTTCTACAATGCCGCTGCCAGAAATCCTAGAACTTACACAGAACCAGAAAAATTCATACCTGAGAGATTCTTTGAGCCAATGCATCCATTTGCTTTCGTTCCTTTCAGTGCTGGACCAAGGAACTGCATAGCTTTCCGTTATGCGTGGATTCTTCTTAAGGCCACTTTGTCTAATTTTATACGGAGGTATGAAATCCTTCCTGGTCCTGAAAAATTTGCCATCCGTATGGTTACTGAATCTACAAACGGATTACATCTACACTACAAGAAGAGAGATATATGTGTT	MFFLLLVLVVISLILIQDFVKKRGYRWKKLSEFPGDTPLPLIGNGFDIGFDADEASLILIKMWEKHGKQNFRLSVGSEDWLLLCEPEDIKILLNDNFELSKSLERNASMKPFFGYSISTSEGERWKSIRKLMTPSFHFKSLNRAADDFSKHIDSLFEIIDSYEGKSPVNIYTYLKPYTLDMLSVNLFGVHMNYLKNREHPYVKSSREMIKIITYNYFSYWRNNKYLVRLTPLHTKMQNIIKDIRQNSTDIIAQRRKFLNKIIEETKNNNKNIDMNYDTFIEDKLAGGCLLDRLILSISPNGDPMKDEIINEEITLTLFTGHMTSSMTMCNAMYLMSLYPDKQQKVLDEQKAIFGKEFNRQATTQDLNDMKYLEAFIKETIRFIPTVPRIGRHLKKDLKLSDGRVAPAGTSVIVFYNAAARNPRTYTEPEKFIPERFFEPMHPFAFVPFSAGPRNCIAFRYAWILLKATLSNFIRRYEILPGPEKFAIRMVTESTNGLHLHYKKRDICV
Herd	Erato	CYP405A6b	Herd_CYP405A100	Herato1701		7156809	7163745	+	6937	10	-	506	-	pfam00067	34	483	449	-	236.4	7.1e-74	Herato1701	7156809	7163745	Herd_CYP405A100	100	+	7156809	7163745	255,0,0	10	160,110,94,186,70,127,210,244,168,158	0,938,1209,3302,3836,3986,4186,5207,6028,6778	ATGTTTTTTTGTTTGTTAGTGTTAGTCGTTATATCTTTAATATTGATCCAAGATTTTGTCAAGAAACGTGGGTACAGATGGAGAAAGATTTCAGAATTTCCCGGTGATACACCCTTACCTTTGATCGGGAATGGCTTTGATATCGGATTCGATGCAGACGAAGCTTCTTTAATATTAATTAAAATGTGGGAAAAGCACGGAAAACAAAATTTCCGTCTGTCTGTTGGATCCGAGGACTGGCTCTTGCTTTGTGAACCTGAAGATATTAAGATTCTTCTAAATGACAATTTTGAACTTTCAAAATCTCTAGAGAGAAATGCAGCCATGAAACCATTCTTCGGCTACTCTGTTTCTACTTCTGAAGGAGAAAGATGGAAATCAATTAGAAAGCTAATGACACCAAGTTTTTTTAAAAGTTTGAACCGAGCTGCTGATGACTTTAGTAAACATATTGACTCGCTCTTTGAGATCATAGATTCTTATGAAGGCAAGAGTCCCGTCAATATATACACATATTTGAAACCATACACGCTCGATATGTTAAGCGTTAACCTGTTTGGAGTTCATACGAATTATCTTAAAAATCGTGAGCACCCATATGTTAAATCCAGCAGAGAAATAATTAAGATCATAACATACAATTACTTCTCCTACTGGAGAAATAATAAATTAGTAAGATTGACTCCATTGCACACTAAAATGCAGAATATAATTAAAGATATCAGACAAAACAGTACAGACATAATTGCACAAAGAAGAAAATTCTTAAACAAAATAATAGAAGAAACCAAGAACAACAATAAGAACATCGACATGAACTATGATACCTTCATTGAAGACAAACTTGCTGGGGGATGCTTGTTGGACAGACTTATATTAAGCATATCGCCTAACGGTGACCCCATGAAGGATGAAATCATTAATGAAGAAATAACATTAACCTTATTTACTGGGCATATAACGACATCAATGACGATGTGTAACGCAATGTACCTGATGTCATTGTACCCAGATAAGCAACAGAAAGTTCTAGATGAACAAAAAGCTATATTTGGAAAGGAAATCAACAGACAAGCGACTTCACAAGATTTAAATGATATGAAATACCTTGAAGCATTCATTAAGGAGACTATAAGGTTCATTCCTACAATTCCCAGAATTGGGAGACACCTAAAAAAAGACTTAAACTTATCTGATGGTGTAGCTCCTGCTGGAACGACTGTAATTGTTTTCTACAATGCCGCTGCCAGAAATCCTAGGACTTACACAGAACCAGAAAAATTCATACCTGAGAGATTCTTTGAGCCAATGCATCCATTTGCTTCCGTTCCTTTCAGTGCTGGACCAAGGAATTGCGTAGCTTTCCGTTATGTTTGGATTCTTCTGAAGGCCACTTTGTCAAATTTTATACGAAGGTATGAAATCCTTCCTGGTCCTGAACCAAAATTTGCCATCCGTATGGTTACTGAATCTACAAACGGATTACATCTACACTACAAGAAGAGAGATATATGTGTT	MFFCLLVLVVISLILIQDFVKKRGYRWRKISEFPGDTPLPLIGNGFDIGFDADEASLILIKMWEKHGKQNFRLSVGSEDWLLLCEPEDIKILLNDNFELSKSLERNAAMKPFFGYSVSTSEGERWKSIRKLMTPSFFKSLNRAADDFSKHIDSLFEIIDSYEGKSPVNIYTYLKPYTLDMLSVNLFGVHTNYLKNREHPYVKSSREIIKIITYNYFSYWRNNKLVRLTPLHTKMQNIIKDIRQNSTDIIAQRRKFLNKIIEETKNNNKNIDMNYDTFIEDKLAGGCLLDRLILSISPNGDPMKDEIINEEITLTLFTGHITTSMTMCNAMYLMSLYPDKQQKVLDEQKAIFGKEINRQATSQDLNDMKYLEAFIKETIRFIPTIPRIGRHLKKDLNLSDGVAPAGTTVIVFYNAAARNPRTYTEPEKFIPERFFEPMHPFASVPFSAGPRNCVAFRYVWILLKATLSNFIRRYEILPGPEPKFAIRMVTESTNGLHLHYKKRDICV
Hhec	Erato	CYP405A6	Hhec_CYP405A39	Scf0000038		22989	29262	-	6274	10	-	509	-	pfam00067	34	501	467	-	251.2	2.2e-78	Scf0000038	22989	29262	Hhec_CYP405A39	100	-	22989	29262	255,0,0	10	160,110,94,186,70,127,210,244,168,158	6113,5267,4987,3400,2994,2788,2505,1430,714,0	ATGTTTTTCTTATTGTTAGTGTTGATCGTTATATCTTTAGTATTGATCCAAGATTTCGTCAAGAAACGTGGGTACAAATGGAAAAAGCTTTCAGAATTTCCCGGTGATACACCCTTACCTTTGATCGGGAATGGCTTTGATATCGGATTCGATGCAGACGAAGCGTCTTTAATATTAATTAAAATGTGGGAAAAGCACGGAAAACAAAATTTCCGTCTGTCTGTTGGATCCGAGGACTGGCTCATGCTTTGTGAACCTGAAGATATTAAGATTCTTCTAAATGACAATTTTGAACTTTCAAAACCTCTAGAGAGAAATGCATCCATGAAACCATTCTTCGGCTGCTCTGTATCTACTTCTGAAGGAGAAAGATGGAAATCAATTAGAAAGCTGATGACACCAAGTTTTCACTTTAAAAGTTTGAACCGAGCTGCTGATGACTTCAGCAAACATATTGATTCGCTCTTTGAGATCATAGATTCTTATGAAGGCAAGAGTCCCGTCAATATATATACATATTTAAAGCCATACACGCTCGATATGTTAAGCGTTAACCTGTTTGGAGTTCATACGAATTATCTTAAAAATCGTGAGCACCCGTATGTTAAATCCAGCAAAGAAATAATTAAGATCTTAACATACAATTACTTCTCTTACTGGAGAAATAATAAATACTTAGTAAGATTGACTCCATTGCACACTAAAATGCAGAATATAATTAGAGATATCAGACAAAACAGTACAGACATAATTGCACAAAGAAGAAAACTCTTAAACAAAACAATAGAAGAAACCAAGAAAAACAATAAGAACATCGACATGAACTACGATACCTTCATTGAAGACAAACTTGCTGGGGGATGCTTGTTGGACAGACTTATATTAAGCATATCGCCTAACGGTGATCCTATTAAGGATGAAATCATTAATGAAGAAATAACATTAACCTTATTTACTGGGCATATGACGTCATCAATGACGATGTGCAACGCAATGTACCTGATGTCATTGTACCCAGAAAAGCAACAGAAAGTTCTAGATGAACAGAAAGCAATATTTGGAAAAGAATTCAACAGACAAGCAACTACACAAGATTTAAATGATATGAAATATCTTGAAGCTTTCATTAAGGAGACTATAAGGTTCATTCCTACGGTTCCCAGAATTGGAAGACAACTAAAAAAAGACTTAAAGTTATCTGATGGTCGAGTAGCTCCTGCTGGAACGTCTGTAATTGTTTTCTACAATGCCATTTCTAGAAATCCCAGGACTTATACAGAACCAGAAAAATTCATACCTGAGAGATTCTTTGAGCCAATGCATCCATTTGCTTCCGTTCCTTTCAGTGCTGGACCAAGGAACTGCGTAGCTTTCCGTTATGCGTGGATTCTTCTGAAGGCCACTTTGTCAAATTTTATACGAAGGTATGAAATCCTTCCTGGTCCTGAACCCAAATTTGCCATCCGTATGGTTACTGAATCTACAAACGGATTATATCTACACTACAAGAAGAGAGATATATGTGTT	MFFLLLVLIVISLVLIQDFVKKRGYKWKKLSEFPGDTPLPLIGNGFDIGFDADEASLILIKMWEKHGKQNFRLSVGSEDWLMLCEPEDIKILLNDNFELSKPLERNASMKPFFGCSVSTSEGERWKSIRKLMTPSFHFKSLNRAADDFSKHIDSLFEIIDSYEGKSPVNIYTYLKPYTLDMLSVNLFGVHTNYLKNREHPYVKSSKEIIKILTYNYFSYWRNNKYLVRLTPLHTKMQNIIRDIRQNSTDIIAQRRKLLNKTIEETKKNNKNIDMNYDTFIEDKLAGGCLLDRLILSISPNGDPIKDEIINEEITLTLFTGHMTSSMTMCNAMYLMSLYPEKQQKVLDEQKAIFGKEFNRQATTQDLNDMKYLEAFIKETIRFIPTVPRIGRQLKKDLKLSDGRVAPAGTSVIVFYNAISRNPRTYTEPEKFIPERFFEPMHPFASVPFSAGPRNCVAFRYAWILLKATLSNFIRRYEILPGPEPKFAIRMVTESTNGLYLHYKKRDICV
Hhec	Erato	CYP405A4	Hhec_CYP405A103	Scf0000038		37459	42692	-	5234	10	-	509	-	pfam00067	34	491	457	-	247.3	1.8e-77	Scf0000038	37459	42692	Hhec_CYP405A103	100	-	37459	42692	255,0,0	10	160,110,94,186,70,127,210,244,168,158	5073,4220,3996,2105,1957,1743,1454,969,594,0	ATGTTTTTCTTATTGTTAGTGTTACTCGTTATATCTTTAATTTTGATCCAAGATTTTGTCAAGAAACGTGGGTACAGGTGGAAGAAGCTTTCTGAGTTTCCCGGTGATAAACCATTACCTTTGGTCGGAAATGGCCTAGACATCGGATTCGATGCGGACGAAGCGTCTTTCAGATTAATTAAAATGTGGGAAAAACATGGAAAACAAAATTTCCGTCTGTCTGTTGGATCCGAGGACTGGCTCATGCTTTGTGAACCTGAAGATATTAAGATACTTCTAAATGACAATTTCGAACTGTCTAAACCTCTGGAGAGAAACGCAGCCATGAAACCATTCTTTGGCTACTCTGTGTCTACATCTGAAGGGGAAAGGTGGAAATCAGTTAGAAAGCTGATGACGCCAAGTTTTCACTTTAAAGCTTTGGACCGAGCTGCTGACGATTTCGGCAAACATACTCAAACGCTCTTTGAGCTTATAGATTCTTATGAAGGCAAGAGTCTCGTCAATATATACACATATTTGAAGCCATACATGCTCGATATGTTAAGCGTTAATCTTTTTGGAGTTGAAAAGAATTACCTTAAAAACCGTGAGCACCCATATATTAAGTCCAGCAGCAAAATGATTAAAATTATAACCTACAATTACTTCTCCTACTGGAGAAATAATAGTTACTTAGTTAGATTGACTCCATTGCACAATGAAATGCAGACTATAATTAAAGATATTAAACAAAACAGTACTGACATAATAACACAAAGAAGAAAAATTTTGAACAAAATGATAGAAGAAACCAAAAGCAACAATAAGAACATCGATATGAACTATGATACCTTCATTGAAGACAAACTTGCTGGAGGTTGTTTGTTGGATAGATTTATATTAAGCGTGTCGCCTAACGGTGATCCTCAGAAGGATGCGATCATTAATGAAGAAATAACATTAACACTATTTACTGGACATCTAACTACATCAATGACGATGTGCAACGCAATGTACCTGATGTCAATATACCCAGAAGTACAACAGAAAGTTCTAGATGAACAGAAAGCTATATTTGGTAAAGACTTCAACAGACAAGCGACTACACAAGATTTAAACGACATGAAATACCTTGAAGCGTTAATTAAAGAGACTATAAGGTTCATTCCTACAATTCCCAGAATTGGGAGACAACTACAAAAAGACTTAAAGTTATCTGATGGTCGTGTAGCTCCTGCTGGAACATCTGTAATTGTTTTCTTCAATGCCGCTGCCAGAAATCCTAGGACTTACACAGAACCTGAAAAGTTTATGCCTGAGCGATTCTTTGAGACAATGCATCCATTTGCTTTCGTTCCTTTCAGTGCTGGACCAAGGAACTGCGTTGCTTTCCGGTATGCGTGGATTGTCCTGAAGGCGACTTTGTCAAATATTATACGAAGGTATGAAATTCTTCCTGGTCCTGAACCTAAATTTGCCTTCCGTTTGATCACTGAATCTACCAACGGATTGCATCTACACTACAAGAAGAGAGATATATGTGTT	MFFLLLVLLVISLILIQDFVKKRGYRWKKLSEFPGDKPLPLVGNGLDIGFDADEASFRLIKMWEKHGKQNFRLSVGSEDWLMLCEPEDIKILLNDNFELSKPLERNAAMKPFFGYSVSTSEGERWKSVRKLMTPSFHFKALDRAADDFGKHTQTLFELIDSYEGKSLVNIYTYLKPYMLDMLSVNLFGVEKNYLKNREHPYIKSSSKMIKIITYNYFSYWRNNSYLVRLTPLHNEMQTIIKDIKQNSTDIITQRRKILNKMIEETKSNNKNIDMNYDTFIEDKLAGGCLLDRFILSVSPNGDPQKDAIINEEITLTLFTGHLTTSMTMCNAMYLMSIYPEVQQKVLDEQKAIFGKDFNRQATTQDLNDMKYLEALIKETIRFIPTIPRIGRQLQKDLKLSDGRVAPAGTSVIVFFNAAARNPRTYTEPEKFMPERFFETMHPFAFVPFSAGPRNCVAFRYAWIVLKATLSNIIRRYEILPGPEPKFAFRLITESTNGLHLHYKKRDICV
Hher	Erato	CYP405A4	Hher_CYP405A18	JAAIXJ010000036.1		27169	32275	-	5107	10	-	509	-	pfam00067	34	491	457	-	250.2	2.4e-78	JAAIXJ010000036.1	27169	32275	Hher_CYP405A18	100	-	27169	32275	255,0,0	10	160,110,94,186,70,127,210,244,168,158	4946,4246,4055,2155,2007,1795,1506,1033,628,0	ATGTTTTTCTTATTATTAGTGTTACTCGTTATATCTTTAATTTTGATCCAAGATTTTGTCAAGAAACGTGGGTACAAATGGAAGAAGCTTTCCGAATTTCCTGGTGATAAACCATTACCTTTGGTCGGAAATGGCCTAGACATCGGATTCGATGCTGACGAAGCGTCTTTCAGATTGATTAAAATGTGGGAAAAACATGGAAAACAAAATTTCCGTCTTTCTGTTGGATCCGAGGACTGGCTCATGCTGTGCGAACCTGAAGACATTAAGATACTTCTAAATGACAATTTTGAACTGTCTAAACCTCTGGAGAGAAACGCAGCCATGAAACCATTCTTTGGCTACTCTGTATCTACTTCTGAAGGGGAAAGGTGGAAATCAGTTAGAAAACTGATGACGCCAAGTTTTCACTTTAAAGCTTTGGACCGAACTGCTGACGATTTCGGCAAACATACTCAAACGCTCTTTGAGCTTATAGATTCTTATGAAGGCAAGAGTCCCGTCAATATATACACATATTTGAAGCCATACATGCTCGATATGTTAAGCGTTAATCTTTTTGGAGTTGAAAAGGATTACCTTAAAAACCGTGAGCACCCATATATTAAGTCCAGCCGCAAAATGGTTAAGATTATAACCTACAATTACTTCTCTTACTGGAGAAATAATAGTTACTTAGTTAGATTGACTCCATTGCACAATGAAATGCAGACTATAATTAAAGATATTAAACAAAACAGTGCCGACATAATAACACAAAGAAGAAAAATTTTGAACAAAATGATAGAAGAAACCAAAAGCAACAATAAGAACATCGATATGAACTATGATACCTTCATTGAAGACAAACTTGCTGGGGGTTGTTTATTGGATAGATTTATATTAAGCGTGTCGCCTAACGGTGATCCTGAGAAGGATGCGATCATTAATGAAGAAATAACATTAACACTATTTACTGGACATCTAACTACATCAATGACGATGTGCAACGCAATGTACCTGATGTCATTATACCCAGAAGTACAACAGAAAGTTCTAGATGAACAGAAAGCTATATTTGGTAAAGACTTCAACAGACAAGCAACTACACAAGATTTAAACGACATGAAATACCTTGAAGCGTTAATTAAAGAGACTATAAGGTTCATTCCTACAATTCCCAGAATTGGGAGACAACTACAAAAAGACTTAAAGTTATCTGATGGTCGTGTAGCTCCTGCTGGAACGTCTGTAATTGTTTTCTTTAATGCCGCTGCCAGAAATCCTAGGACTTACACAGAACCAGAAAAGTTCATGCCAGAGCGATTCTTTGAGACAATGCATCCGTTTGCTTTCGTTCCTTTCAGTGCTGGACCAAGGAACTGCGTTGCTTTCCGGTATGCGTGGATTGTCCTGAAGGCGACTTTGTCAAATATAATACGAAGGTATGAAATTCTTCCTGGTCCTGAACCCAAATTTGCCTTCCGTCTGATCACTGAATCTACCAACGGATTGCATCTACACTACAAGAAGAGAGATATATGTGTT	MFFLLLVLLVISLILIQDFVKKRGYKWKKLSEFPGDKPLPLVGNGLDIGFDADEASFRLIKMWEKHGKQNFRLSVGSEDWLMLCEPEDIKILLNDNFELSKPLERNAAMKPFFGYSVSTSEGERWKSVRKLMTPSFHFKALDRTADDFGKHTQTLFELIDSYEGKSPVNIYTYLKPYMLDMLSVNLFGVEKDYLKNREHPYIKSSRKMVKIITYNYFSYWRNNSYLVRLTPLHNEMQTIIKDIKQNSADIITQRRKILNKMIEETKSNNKNIDMNYDTFIEDKLAGGCLLDRFILSVSPNGDPEKDAIINEEITLTLFTGHLTTSMTMCNAMYLMSLYPEVQQKVLDEQKAIFGKDFNRQATTQDLNDMKYLEALIKETIRFIPTIPRIGRQLQKDLKLSDGRVAPAGTSVIVFFNAAARNPRTYTEPEKFMPERFFETMHPFAFVPFSAGPRNCVAFRYAWIVLKATLSNIIRRYEILPGPEPKFAFRLITESTNGLHLHYKKRDICV
Hher	Erato	CYP405A6a	Hher_CYP405A101	JAAIXJ010000036.1		14872	20214	-	5342	10	-	497	-	pfam00067	34	473	439	-	197.12	2.64e-57	JAAIXJ010000036.1	14872	20214	Loc2	60	-	14872	20214	255,0,0	10	153,168,244,210,127,70,159,94,110,160	0,607,1307,2418,2701,2912,3330,4499,4777,5182	ATGTTTTTCTTTTTGTTAGTGTTAGTCGTTATATCTTTAATATTGATCCAAGATTTTGTCAAGAAACGTGGGTACAGATGGAAAAAGCTTTCAGAATTTCCCGGTGATACACCCTTACCTTTGATCGGGAATGGCTTTGATATCGGATTCGATGCAGACGAAGCTTCTTTAATATTAATTAAAATGTGGGAAAAGCACGGAAAACAAAATTTCCGTCTGTCTGTTGGATCCGAGGACTGGCTCTTGCTTTGTGAACCTGAAGATATTAAGATTCTTCTAAATGACAATTTTGAACTTTCAAAATCTCTAGAGAGAAATGCATCCATGAAACCATTCTTCGGCTGCTCTATTTCTACTTCTGAAGCTAATTTAAGTTTTCACTTTAAAAGTTTGAACCGAGCTGCTGATGACTTCAGTAAACATATTGACTCGCTCTTTGAGATCATAGATTCTTATGAAGGCAAGAGTCCCGTCAATATATACACATATTTGAAGCCATACACGCTCGATATGTTAAGCGTTAACCTGTTTGGAGTTCATACGAATTATCTTAAAAATCGTGAGCACCCATATGTTAAATCCAGCAGAGAAATAATTAAGATCATAACATACAATTACTTCTCCTACTGGAGAAATAATAAATACTTAGTAAGATTGACTCCATTGCACACTAAAATGCAGAATATAATTAAAGATATCAGACAAAACAGTACAGACATAATTGCACAAAGAAGAAAATTCTTAAACAAAATAATAGAAGAAACCAAGAACAACAATAAGAACATCGACATGAACTATGACACCTTCATTGAAGACAAACTTGCTGGGGGATGCTTGTTGGACAGACTTATATTAAGCATATCGCCTAACGGTGATCCTATGAAGGATGAAATCATTAATGAAGAAATAACATTAACCTTATTTACTGGGCATATGACGGCATCTATGACGATGTGCAACGCAATGTACCTGATGTCATTGTACCCAGATAAGCAACAGAAAGTTCTAGATGAACAGAAAGCTATATTTGGAAAAGAATTCAACAGACAAGCGACTACACAAGATTTAAATGACATGAAATACCTTGAAGCATTCATTAAGGAGACTATAAGGTTCATTCCTACAGTTCCCAGAATTGGGAGACACCTAAAAAAAGACTTAAAGTTATCTGATGGTCGAGTAGCTCCTGCTGGAACGTCTGTAATTGTTTTCTACAATGCCGCTGCCAGAAATCCTAGGACTTACACTGAACCAGAAAAATTCATACCTGAGAGATTCTTTGAGCCAATGCATCCATTTGCTTCCGTTCCTTTCAGTGCTGGACCAAGGAACTGCGTAGCTTTCCGTTATGCGTGGATTCTTCTGAAGGCCACTTTGTCAAATTTTATACGAAGGTATGAAATCCTTCCTGGTCCTGAACCCAAATTTGCCATCCGTATGGTTACTGAATCTACAAACGGATTACATCTACACTACAAGAAGAGAGATATA	MFFFLLVLVVISLILIQDFVKKRGYRWKKLSEFPGDTPLPLIGNGFDIGFDADEASLILIKMWEKHGKQNFRLSVGSEDWLLLCEPEDIKILLNDNFELSKSLERNASMKPFFGCSISTSEANLSFHFKSLNRAADDFSKHIDSLFEIIDSYEGKSPVNIYTYLKPYTLDMLSVNLFGVHTNYLKNREHPYVKSSREIIKIITYNYFSYWRNNKYLVRLTPLHTKMQNIIKDIRQNSTDIIAQRRKFLNKIIEETKNNNKNIDMNYDTFIEDKLAGGCLLDRLILSISPNGDPMKDEIINEEITLTLFTGHMTASMTMCNAMYLMSLYPDKQQKVLDEQKAIFGKEFNRQATTQDLNDMKYLEAFIKETIRFIPTVPRIGRHLKKDLKLSDGRVAPAGTSVIVFYNAAARNPRTYTEPEKFIPERFFEPMHPFASVPFSAGPRNCVAFRYAWILLKATLSNFIRRYEILPGPEPKFAIRMVTESTNGLHLHYKKRDI
Hhim	Erato	CYP405A4	Hhim_CYP405A102	Hhim17		7219661	7224647	+	4987	10	-	509	-	pfam00067	34	491	457	-	248.5	7.9e-78	Hhim17	7219661	7224647	Hhim_CYP405A102	100	+	7219661	7224647	255,0,0	10	160,110,94,186,70,127,210,244,168,158	0,672,932,2680,2944,3103,3313,3764,4206,4828	ATGTTTTTCTTATTGTTAGTGTTACTCGTTATATCTTTAATTTTGATCCAAGATTTTGTCAAGAAACGTGGATACAAATGGAAGAAGCTTTCCGAATTTCCCGGTGATAAACCATTACCTTTGGTCGGCAATGGCCTAGATATTGGATTCGATGCAGACGAAGCGTCTTTCAGATTGATTAAAATGTGGGAAAAACATGGAAAACAAAATTTCCGTCTGTCTGTTGGATCCGAGGACTGGCTCATGCTTTGTGAACCTGAAGACATTAAGGTACTTCTAAATGACAATTTTGAACTATGTAAACCTCTGGAGAGAAACGCAGCCATGAAACCATTTTTTGGCTACTCTGTATCTACTTCTGAAGGGGAAAGGTGGAAATCAGTTAGAAAACTGATGACGCCAAGTTTTCACTTTAAAGCTTTGGACCGAGCTGCTGACGATTTCGGCAAACATACTCAAACGCTCTTTGAGCTTATAGATTCTTATGAAGGCAAGAGCCCCGTCAATATATACACATATTTGAAGCCGTACATGCTCGATATGTTAAGCGTTAATCTTTTTGGAGTTGAAAAGAATTACCTTAAAAACCGTGAGCACCCATATATTAAGTCCAGCAGCAAAATGATTAAGATTATAACCTACAATTACTTCTCCTACTGGAGAAATAATAGTTATTTAGTTAGATTGACTCCATTGCACAATGAAATGCAGACTATAATTAAAGATATTAAACAAAACAGTGCCGACATAATAACACAAAGAAGAAAAATTTTGAACAAAATGATAGAAGAAACCAAAAGCAACAATAAGAACATCGATATGAACTATGACACCTTCATTGAAGACAAACTTGCTGGGGGTTGTTTATTGGATAGATTTATATTAAGCGTGTCGCCTGACGGTGATCCTCAGAAGGATGCGATCATTAATGAAGAAATAACATTAACACTTTTTACTGGGCATCTAACTACATCAATGACGATGTGCAACGCAATGTACCTGATGTCATTATACCCAGAAGTACAACAGAAAGTTCTAGATGAACAGAAAGCTATATTTGGTAAAGACTTCAACAGACAAGCGACTACACAAGATTTAAACGACATGAAATACCTTGAAGCGTTAATTAAAGAGACTATAAGGTTCATTCCTACAATTCCCAGAATTGGGAGACAACTACAAAAAGACTTAAAGTTATCTGATGGTCGTGTAGCTCCTGCTGGAACATCTGTAATTGTTTTCTTCAATGCCGCTGCCAGAAATCCTAGGACTTACACAGAACCAGAAAAGTTTATGCCTGAGCGATTCTTTGAAACAATGCATCCATTTGCTTTCGTTCCTTTCAGTGCTGGACCAAGGAACTGCGTTGCTTTCCGGTATGCGTGGATTGTCCTGAAGGCGACTTTGTCAAATATTATACGAAGGTATGAAATTCTTCCTGGTCCTGAACCCAAATTTGCCTTCCGCCTGATCACTGAATCTACCAATGGATTGCATCTACACTACAAGAAGAGAGATATATGTGTT	MFFLLLVLLVISLILIQDFVKKRGYKWKKLSEFPGDKPLPLVGNGLDIGFDADEASFRLIKMWEKHGKQNFRLSVGSEDWLMLCEPEDIKVLLNDNFELCKPLERNAAMKPFFGYSVSTSEGERWKSVRKLMTPSFHFKALDRAADDFGKHTQTLFELIDSYEGKSPVNIYTYLKPYMLDMLSVNLFGVEKNYLKNREHPYIKSSSKMIKIITYNYFSYWRNNSYLVRLTPLHNEMQTIIKDIKQNSADIITQRRKILNKMIEETKSNNKNIDMNYDTFIEDKLAGGCLLDRFILSVSPDGDPQKDAIINEEITLTLFTGHLTTSMTMCNAMYLMSLYPEVQQKVLDEQKAIFGKDFNRQATTQDLNDMKYLEALIKETIRFIPTIPRIGRQLQKDLKLSDGRVAPAGTSVIVFFNAAARNPRTYTEPEKFMPERFFETMHPFAFVPFSAGPRNCVAFRYAWIVLKATLSNIIRRYEILPGPEPKFAFRLITESTNGLHLHYKKRDICV
Hhim	Erato	CYP405A6a	Hhim_CYP405A102	Hhim17		7230730	7236947	+	6217	10	-	509	-	pfam00067	34	483	449	-	235.64	7.82e-72	Hhim17	7230730	7236947	Loc2	60	+	7230730	7236947	255,0,0	10	160,110,94,186,70,127,210,244,168,158	0,1478,1767,3136,3665,3817,4017,4812,5581,6059	ATGTTTTTCTTATTGTTAGTGTTAGTTGTTATATCTTTAATATTGATCCAAGATTTTGTCAAGAAACGTGGGTACAGATGGAAAAAGCTTTCAGAATTTCCCGGTGATACACCCTTACCTTTGATCGGGAATGGCTTTGATATCGGATTCGATGCAGACGAAGCTTCTTTAATATTAATTAAAATGTGGGAAAAACACGGAAAACAAAATTTCCGTCTGTCTGTTGGATCCGAGGACTGGCTCTTGCTTTGTGAACCTGAAGATATTAAGATTCTTCTAAATGACAATTTTGAACTTTCAAAATCTCTAGAGAGAAATGCATCCATGACTCCATTCTTCGGCTGCTCTGTTTCTACTTCTGAAGGAGAAAAATGGAAATCAATAAGAAAACTAATGACACCAAGTTTTCACTTTAAAAGTTTGAACCGAGCTGCTGATGACTTTAGTAAACATATTGACCCGCTCTTTGAGATCATAGATTCTTATGAAGGCAAGAGTCCCGTCAATATATACACATATTTGAAACCATACACGCTCGATATGTTAAGCGTTAACCTGTTTGGAGTTCATATGAATTATCTTAAAAATCGTGAGCACCCATATGTTAAATCCAGCAGAGAAATGATTAAGATCATAACATATAATTACTTCTCCTACTGGAGAAATAATAAATATTTAGTAAGATTGACTCCATTGCACACTAAAATGCAGAATATAATTAAAGATATCAGACAAAACAGTGCAGACATAATTGCACAAAGAAGAAAATTCTTAAACAAAATAATAGAAGAAACAAAGAACGACAATAAGAACATCGACATGAACTATGATACCTTCATTGAAGACAAACTTGCTGGGGGATGCTTGTTGGATAGACTTATATTAAGCATATCGCCTAACGGTGATCCTATGAAGGATGAAAACATTAATGAAGAAATAACATTATCCTTATTTACTGGGCATATGACGTCATCAATGACGATGTGCAACGCAATGTACCTGATGTCATTGTACCCAGATAAGCAACAGAAAGTTCTAGATGAACAGAAAGCCATATTTGGAAAAGAATTCAACAGACAAGCGACTACACAAGATTTAAATGACATGAAATACCTTGAAGCATTCATTAAGGAGACTATAAGGTTCATTCCTACAGTTCCCAGAATTGGGAGACACCTAAAAAATGACTTAAAGTTATCTGATGGTCGAGTAGCTCCTGCTGGAACGTCTGTAATTGTTTTCTACAATGCCGCTGCCAGAAATCCTAGAACTTACACAGAACCAGAAAAATTCATACCTGAGAGATTCTTTGAGCCAATGCATCCATTTGCTTTCGTTCCTTTCAGTGCTGGACCAAGGAACTGCATAGCTTTCCGTTATGCGTGGATTCTTCTGAAGGCCACTTTGTCTAATTTTGTACGGAGGTATGAAATCCTTCCTGGTCCTGAACCAAAATTTGCCATCCGTATGGTTACTGAATCTACAAACGGATTACATCTACACTACAAGAAGAGAGATATATGTGTT	MFFLLLVLVVISLILIQDFVKKRGYRWKKLSEFPGDTPLPLIGNGFDIGFDADEASLILIKMWEKHGKQNFRLSVGSEDWLLLCEPEDIKILLNDNFELSKSLERNASMTPFFGCSVSTSEGEKWKSIRKLMTPSFHFKSLNRAADDFSKHIDPLFEIIDSYEGKSPVNIYTYLKPYTLDMLSVNLFGVHMNYLKNREHPYVKSSREMIKIITYNYFSYWRNNKYLVRLTPLHTKMQNIIKDIRQNSADIIAQRRKFLNKIIEETKNDNKNIDMNYDTFIEDKLAGGCLLDRLILSISPNGDPMKDENINEEITLSLFTGHMTSSMTMCNAMYLMSLYPDKQQKVLDEQKAIFGKEFNRQATTQDLNDMKYLEAFIKETIRFIPTVPRIGRHLKNDLKLSDGRVAPAGTSVIVFYNAAARNPRTYTEPEKFIPERFFEPMHPFAFVPFSAGPRNCIAFRYAWILLKATLSNFVRRYEILPGPEPKFAIRMVTESTNGLHLHYKKRDICV
Hhim	Erato	CYP405A6b	Hhim_CYP405A14	Hhim17		7250191	7258074	+	7884	10	-	509	-	pfam00067	34	486	452	-	239.9	9.6e-75	Hhim17	7250191	7258074	Hhim_CYP405A14	100	+	7250191	7258074	255,0,0	10	160,110,94,186,70,127,210,244,168,158	0,936,1207,4340,4873,5027,5227,6228,7007,7725	ATGTTTTTCTTTTTGTTAGTGTTAGTCGTTATATCTTTAATATTGATTCAAGATTTTGTCAAGAAACGTGGGTACAGATGGAGAAAGATTTCAGAATTTCCCGGTGATACACCCTTACCTTTGATCGGGAATGGCTTTGATATCGGATTCGATGCAGACGAAGCTTCTTTAATATTAATTAAAATGTGGGAAAAGCACGGAAAACAAAATTTCCGTCTGTCTGTTGGATCCGAGGACTGGCTCTTGCTTTGTGAACCTGAAGATATTAAGATTCTTCTAAATGACAATTTTGAACTTTCAAAATCTCTAGAGAGAAATGCAGCCATGAAACCATTCTTCGGCTACTCTGTTTCTACTTCTGAAGGAGAAAGATGGAAATCAATTAGAAAACTAATGACACCAAGTTTTCACTTTAAAAGTTTGAACCGAGCTGCTGATGACTTCAGTAAACATATTGACTCGCTTTTTGAGATCATAGATTCTTATGAAGGCAAGAGTCCCGTCAATATATACACATATTTGAAACCATACACGCTCGATATGTTAAGCGTTAACCTGTTTGGAGTTCATACGAATTATCTTAAAAATCGTGAGCACCCATATGTTAAATCCAGCAGAGAAATCATTAAGATCATAACATATAATTACTTCTCCTACTGGAGAAATAATAAATACTTAGTAAGATTGACTCCATTGCACACTAAAATGCAGAATATAATTAAAGATATCAGACAAAACAGTACAGACATAATTGCACAAAGAAGAAAATTCTTAAACAAAATAATAGAAGAAACCAAGAACAAAAATAAGAACATCGACATGAACTATGATACCTTCATTGAAGACAAACTTGCTGGGGGATGCTTGTTGGACAGACTTATATTAAGCGTATCGCCTAACGGTGACCCTATGAAGGATGAAATCATTAATGAAGAAATAACATTAACTTTATTTACTGGGCATATAACGACATCAATGACGATGTGTAACGCAATGTACCTGATGTCATTGTACCCAGATAAGCAACAGAAAGTTTTAGATGAACAGAAAGCTATATTTGGAAAAGAATTCAACAGACAAGCGACTATACAAGATTTAAATGATATGAAATACCTTGAAGCATTCATTAAGGAGACTATAAGGTTCATTCCTACAATTCCCAGAATTGGGAGACACTTAAAAAAAGACTTAAAGTTATCTGATGGTCGAATAGCTCCTGCTGGAACGACTGTAATTGTTTTCTATAATGCCGCTGCCAGAAATCCTAGGACTTACACGGAACCAGAAAAATTCATATCTGAGAGATTCTTTGAGCCAATGCATCCATTTGCTTTCGTTCCTTTCAGTGCTGGACCAAGGAACTGCATAGCTTTCCGTTATGTTTGGATTCTTCTGAAGGCCACTTTGTCAAATTTTATACGAAGGTATGAAATCCTTCCTGGTCCTGAACCAAAATTTGCCATCCGTATGGTTACTGAATCTACAAACGGATTACATCTACACTACAAGAAGAGAGATATATGTGTT	MFFFLLVLVVISLILIQDFVKKRGYRWRKISEFPGDTPLPLIGNGFDIGFDADEASLILIKMWEKHGKQNFRLSVGSEDWLLLCEPEDIKILLNDNFELSKSLERNAAMKPFFGYSVSTSEGERWKSIRKLMTPSFHFKSLNRAADDFSKHIDSLFEIIDSYEGKSPVNIYTYLKPYTLDMLSVNLFGVHTNYLKNREHPYVKSSREIIKIITYNYFSYWRNNKYLVRLTPLHTKMQNIIKDIRQNSTDIIAQRRKFLNKIIEETKNKNKNIDMNYDTFIEDKLAGGCLLDRLILSVSPNGDPMKDEIINEEITLTLFTGHITTSMTMCNAMYLMSLYPDKQQKVLDEQKAIFGKEFNRQATIQDLNDMKYLEAFIKETIRFIPTIPRIGRHLKKDLKLSDGRIAPAGTTVIVFYNAAARNPRTYTEPEKFISERFFEPMHPFAFVPFSAGPRNCIAFRYVWILLKATLSNFIRRYEILPGPEPKFAIRMVTESTNGLHLHYKKRDICV
Hhor	Erato	CYP405A4a	Hhor_CYP405A93	Scf0003730		2794	7925	+	5132	11	-	509	-	pfam00067	34	485	451	-	249.3	4.4e-78	Scf0003730	2794	7925	Hhor_CYP405A93	100	+	2794	7925	255,0,0	11	160,110,94,186,70,127,210,244,84,84,158	0,919,1159,2758,3022,3179,3385,3836,4305,4439,4973	ATGTTTTTCTTATTGTTAGTGTTACTCGTTATATCTTTAATTTTGATCCAAGATTTTGTCAAGAAACGTGGGTACAGATGGAAGAAGCTTTCCGAATTTCCCGGTGATAAACCATTACCTTTGGTCGGAAATGGCCTAGACATCGGATTCGATGCAGACGAAGCGTCTTTCAGATTAATTAAAATGTGGGAAAAGCACGGAAAACAAAATTTCCGTCTGTCTGTTGGATCCGAGGACTGGCTCATGCTTTGTGAACCTGAAGATATTAAGATACTTCTAAATGACAATTTTGAACTGTCTAAGCCTCTGGAGAGAAACGCAGCCATGAAACCATTCTTTGGCTACTCTGTATCTACTTCTGAAGGAGAAAGGTGGAAATCAGTCAGAAAGCTCATGACGCCAAGTTTTCACTTTAAAGCTTTGGACCGAACTGCTGACGATTTCGGCAAACATACTCAAACGCTCTTTGAGCTTATAGATTCTTATGAAGGCAAGAGTACCGTCAATATATACACATATTTGAAGCCATACATGCTCGATATGTTAAGCGTTAACCTTTTTGGAGTTGACAAGAATTACCTTAAAAACCGTGAGCACCCATATATTAAGTCCAGCAGCAAAATGATTAAAATTATAACCTACAATTACTTCTCCTACTGGAGAAATAATAGTTACTTAGTTAGATTGACTCCATTGCACAATGAAATGCAGACTATAATTAAAGATATTAAACAAAACAGTAACGACATAATAACACAAAGAAGAAAAATTTTGAACAAAATGATAGAAGAAACCAAAAGCAACAATAAGAACATCGATATGAACTATGATACATTCATTGAAGACAAACTTGCTGGGGGTTGTTTGTTGGATAGATTTATATTAAGCGTGTCACCTAACGGTGATCCTCAGAAGGATGCGATCATTAATGAAGAAATAACATTAACACTATTTACTGGACATCTAACTACATCAATGACGATGTGCAACGCAATGTACCTGATGTCAATATACCCAGAAGTACAACAGAAAGTTCTAGATGAACAGAAGGCTATATTTGGTAAAGATTTCAACAGGCAAGCGACTACACAAGATTTAAACGACATGAAATACCTTGAAGCGTTAATTAAAGAGACTATAAGATTCATTCCTACAATTCCCAGAATTGGGAGACAACTACAAAAAGACTTAAAGTTATCTGATGGTCGTGTAGCTCCTGCTGGAACGTCTGTAATAGTTTTCTTCAATGCCGCTGCCAGAAATCCTAGGACTTACACAGAACCAGAAAAGTTCATGCCTGAGCGATTCTTTGAGACAATGCATCCATTTGCTTTCGTTCCTTTCAGTGCTGGACCAAGGAACTGCGTTGCGTTCCGGTATGCGTGGATTGTCCTAAAGGCGACTTTGTCAAATATTATACGAAGGTATGAAATCCTTCCTGGTCCTGAACCCAAATTTGCCTTCCGTCTGATTACTGAATCTACCAACGGAATGCATCTACACTACAAGAAGAGAGACATATGTGTT	MFFLLLVLLVISLILIQDFVKKRGYRWKKLSEFPGDKPLPLVGNGLDIGFDADEASFRLIKMWEKHGKQNFRLSVGSEDWLMLCEPEDIKILLNDNFELSKPLERNAAMKPFFGYSVSTSEGERWKSVRKLMTPSFHFKALDRTADDFGKHTQTLFELIDSYEGKSTVNIYTYLKPYMLDMLSVNLFGVDKNYLKNREHPYIKSSSKMIKIITYNYFSYWRNNSYLVRLTPLHNEMQTIIKDIKQNSNDIITQRRKILNKMIEETKSNNKNIDMNYDTFIEDKLAGGCLLDRFILSVSPNGDPQKDAIINEEITLTLFTGHLTTSMTMCNAMYLMSIYPEVQQKVLDEQKAIFGKDFNRQATTQDLNDMKYLEALIKETIRFIPTIPRIGRQLQKDLKLSDGRVAPAGTSVIVFFNAAARNPRTYTEPEKFMPERFFETMHPFAFVPFSAGPRNCVAFRYAWIVLKATLSNIIRRYEILPGPEPKFAFRLITESTNGMHLHYKKRDICV
Hlat	Erato	CYP405A6b	Hlat_CYP405A12	Hel_chr17_3		10323	58756	+	48434	10	-	507	-	pfam00067	34	455	421	-	233.5	6.2e-73	Hel_chr17_3	10323	58756	Hlat_CYP405A12	100	+	10323	58756	255,0,0	10	160,110,94,186,70,127,210,244,168,157	0,8659,8948,10343,19842,45584,45784,46785,47564,48276	ATGTTTTTCTTATTGTTAGTGTTAGTTGTTATATCTTTAATATTGATCCAAGATTTTGTCAAGAAACGTGGGTACAGATGGAAAAAGCTTTCAGAATTTCCCGGTGATACACCCTTACCTTTGATCGGGAATGGCTTTGATATCGGATTCGATGCAGACGAAGCTTCTTTAATATTAATTAAAATGTGGGAAAAACACGGAAAACAAAATTTCCGTCTGTCTGTTGGATCCGAGGACTGGCTCTTGCTTTGTGAACCTGAAGATATTAAGATTCTTCTAAATGACAATTTTGAACTTTCAAAATCTCTAGAGAGAAATGCATCCATGACTCCATTCTTCGGCTGCTCTGTTTCTACTTCTGAAGGAGAAAAATGGAAATCAATAAGAAAACTAATGACACCAAGTTTTCACTTTAAAAGTTTGAACCGAGCTGCTGATGACTTTAGTAAACATATTGACCTCTTTGAGATCATAGATTCTTATGAAGGCAAGAGTCCCGTCAATATATACACATATTTGAAACCATACACGCTCGATATGTTAAGCGTTAACCTGTTTGGAGTTCATATGAATTATCTTAAAAATCGTGAGCACCCATATGTTAAATCCAGCAGAGAAATCATTAAGATCATAACATATAATTACTTCTCCTACTGGAGAAATAATAAATACTTAGTAAGATTGACTCCATTGCACACTAAAATGCAGAATATAATTAAAGATATCAGACAAAACAGTACAGACATAATTGCACAAAGAAGAAAATTCTTAAACAAAATAATAGAAGAAACCAAGAACAAAAATAAGAACATCGACATGAACTATGATACCTTCATTGAAGACAAACTTGCTGGGGGATGCTTGTTGGACAGACTTATATTAAGCGTATCGCCTAACGGTGACCCTATGAAGGATGAAATCATTAATGAAGAAATAACATTAACTTTATTTACTGGGCATATAACGACATCAATGACGATGTGTAACGCAATGTACCTGATGTCATTGTACCCAGATAAGCAACAGAAAGTTTTAGATGAACAGAAAGCTATATTTGGAAAAGAATTCAACAGACAAGCGACTATACAAGATTTAAATGATATGAAATACCTTGAAGCATTCATTAAGGAGACTATAAGGTTCATTCCTACAATTCCCAGAATTGGGAGACACTTAAAAAAAGACTTAAAGTTATCTGATGGTCGAATAGCTCCTGCTGGAACGACTGTAATTGTTTTCTATAATGCCGCTGCCAGAAATCCTAGGACTTACACGGAACCAGAAAAATTCATACCTGAGAGATTCTTTGAGCCAATGCATCCATTTGCTTTCGTTCCTTTCAGTGCTGGACCAAGGAACTGCATAGCTTTCCGTTATGTTTGGATTCTTCTGAAGGCCACTTTGTCAATTTTATACGAAGGTATGAAATCCTTCCTGGTCCTGAACCAAAATTTGCCATCCGTATGGTTACTGAATCTACAAACGGATTACATCTACACTACAAGAAGAGAGATATATGTG	MFFLLLVLVVISLILIQDFVKKRGYRWKKLSEFPGDTPLPLIGNGFDIGFDADEASLILIKMWEKHGKQNFRLSVGSEDWLLLCEPEDIKILLNDNFELSKSLERNASMTPFFGCSVSTSEGEKWKSIRKLMTPSFHFKSLNRAADDFSKHIDLFEIIDSYEGKSPVNIYTYLKPYTLDMLSVNLFGVHMNYLKNREHPYVKSSREIIKIITYNYFSYWRNNKYLVRLTPLHTKMQNIIKDIRQNSTDIIAQRRKFLNKIIEETKNKNKNIDMNYDTFIEDKLAGGCLLDRLILSVSPNGDPMKDEIINEEITLTLFTGHITTSMTMCNAMYLMSLYPDKQQKVLDEQKAIFGKEFNRQATIQDLNDMKYLEAFIKETIRFIPTIPRIGRHLKKDLKLSDGRIAPAGTTVIVFYNAAARNPRTYTEPEKFIPERFFEPMHPFAFVPFSAGPRNCIAFRYVWILLKATLSILYEGMKSFLVLNQNLPSVWLLNLQTDYIYTTRREIYV
Hpet	Erato	CYP405A4	Hpet_CYP405A102	Scf0000009		5731706	5736751	+	5046	10	-	509	-	pfam00067	34	491	457	-	249.6	3.5e-78	Scf0000009	5731706	5736751	Hpet_CYP405A102	100	+	5731706	5736751	255,0,0	10	160,110,94,186,70,127,210,244,168,158	0,724,965,2784,3048,3205,3411,3819,4261,4887	ATGTTTTTCTTATTGTTGGTGTTACTTGTTATATCTTTAATTTTGATCCAAGATTTTGTCAAGAAACGTGGGTACAAATGGAAGAAGCTGTCCGAATTTCCCGGTGATAAACCATTACCTTTGGTCGGAAATGGCCTAGACATCGGATTCGATGCAGACGAAGCGTCTTTCAGATTGATTAAAATGTGGGAAAAACATGGAAAACAAAACTTCCGTCTGTCTGTTGGGTCCGAGGACTGGCTCATGCTTTGTGAACCTGAAGACATTAAGGTACTTCTTAATGACAATTTTGAACTATCTAAACCTCTGGAGAGAAACGCAGCCATGAAACCATTCTTTGGCTACTCTGTATCTACTTCTGAAGGGGAAAGGTGGAAATCAGTTAGAAAGCTGATGACGCCAAGTTTTCACTTTAAAGCTTTGGACCGAGCTGCTGACGATTTCGGCAAACATACTCAAACGCTCTTCGAGCTTATAGATTCTTATGAAGGCAAGAGTCCCGTCAATATATACACATATTTGAAGCCATACATGCTCGATATGTTAAGCGTTAATCTCTTTGGAGTTGAAAAGAATTACCTTAAAAACCGTGAGCACCCATATATTAAGTCCACAAGCAAAATGATTAAGATTATAACCTACAATTACTTCTCCTACTGGAGAAATAATAGTTACTTAGTTAGATTGACTCCATTGCACAATGAAATGCAGACTATAATTAAAGATATTAAACAAAACAGTGCCGACATAATAACACAAAGAAGAAAAATATTGAACAAAATGATAGAAGAAACGAAAAGCAATAATAAGAACATTGATATGAACTATGATACTTTCATTGAAGACAAACTTGCTGGGGGTTGTTTATTGGATAGATTTATATTAAGCGTGTCGCCTAACGGTGATCCTCAGAAGGATGCGATCATTAATGAAGAAATAACATTAACACTATTTACTGGACATCTAACTACATCAATGACAATGTGCAACGCAATGTACCTGATGTCAATATACCCAGAAGTACAACAGAAAGTTCTAGATGAACAGAAAGCTATATTTGGTAAAGACTTCAACAGACAAGCGACTACACAAGATTTAAACGACATGAAATACCTTGAAGCGTTAATTAAAGAGACTATAAGGTTCATTCCTACAATTCCCAGAATTGGGAGACAACTACAAAAAGACTTAAAGTTATCTGATGGTCGTGTAGCTCCTGCTGGAACATCTGTAATTGTTTTCTTCAATGCCGCTGCCAGAAATCCTAGGACTTACACAGAACCAGAAAAGTTTATGCCTGAGCGATTCTTTGAGACAATGCATCCATTTGCTTTCGTTCCTTTCAGTGCTGGACCAAGGAACTGCGTTGCTTTCCGGTATGCGTGGATTGTCCTGAAGGCGACTTTGTCAAATATTATACGAAGGTATGAAATTCTTCCTGGTCCTGAACCCAAATTTGCCTTCCGTCTGATTACTGAATCTACCAACGGATTGCATCTACACTACAAGAAGAGAGATATATGTGTT	MFFLLLVLLVISLILIQDFVKKRGYKWKKLSEFPGDKPLPLVGNGLDIGFDADEASFRLIKMWEKHGKQNFRLSVGSEDWLMLCEPEDIKVLLNDNFELSKPLERNAAMKPFFGYSVSTSEGERWKSVRKLMTPSFHFKALDRAADDFGKHTQTLFELIDSYEGKSPVNIYTYLKPYMLDMLSVNLFGVEKNYLKNREHPYIKSTSKMIKIITYNYFSYWRNNSYLVRLTPLHNEMQTIIKDIKQNSADIITQRRKILNKMIEETKSNNKNIDMNYDTFIEDKLAGGCLLDRFILSVSPNGDPQKDAIINEEITLTLFTGHLTTSMTMCNAMYLMSIYPEVQQKVLDEQKAIFGKDFNRQATTQDLNDMKYLEALIKETIRFIPTIPRIGRQLQKDLKLSDGRVAPAGTSVIVFFNAAARNPRTYTEPEKFMPERFFETMHPFAFVPFSAGPRNCVAFRYAWIVLKATLSNIIRRYEILPGPEPKFAFRLITESTNGLHLHYKKRDICV
Htel	Erato	CYP405A4	Htel_CYP405A20	Scf0000005		4498626	4549288	+	50663	10	-	480	-	pfam00067	34	456	422	-	239.4	4.8e-75	Scf0000005	4498626	4549288	Htel_CYP405A20	100	+	4498626	4549288	255,0,0	10	160,110,94,186,70,127,210,244,168,71	0,925,1175,3014,3285,3440,3646,4103,4572,50591	ATGTTTTTCTTATTGTTAGTGTTACTCGTTATATCTTTAATTTTGATCCAAGATTTTGTCAAGAAACGTGGGTACAAATGGAAGAAGCTTTCCGAATTTCCCGGTGATAAACCATTACCTTTGGTCGGAAATGGCCTAGACATCGGATTCGATGCAGACGAAGCGTCTTTCAGATTAATTAAAATGTGGGAAAAACATGGAAAACAAAATTTCCGTCTGTCTGTTGGATCCGAGGACTGGCTCATGCTTTGTGAACCTGAAGATATTAAGATACTTCTAAATGACAATTTTGAACTGTCTAAACCTCTGGAGAGAAACGCAGCCATGAAACCATTCTTTGGCTACTCTGTATCTACTTCTGAAGGGGAAAGGTGGAAATCAGTTAGAAAGCTGATGACGCCAAGTTTTCACTTTAAAGCTTTGGACCGAACTGCTGACGATTTCGGCAAACATACTCAATCGCTCTTTGAGCTTATAGATTCTTATGAAGGCAAGAGTCCCGTCAATATATACACATATATGAAGCCATACATGCTCGATATGTTAAGCGTTAATCTTTTTGGAGTTGAAAAGAATTACCTTAAAAACCGTGAGCACCCATATATTAAGTCCAGCAGCAAAATGATTAAGATTATAACCTACAATTACTTCTCCTACTGGAGAAATAATAGTTACTTAGTTAGATTGACTCCATTGCACAACGAAATGCAGACTATAATTAATGATATTAAACAAAACAGTGCCGACATAATAACACAAAGAAGAAAAATTTTGAACAAAATGATAGAAGAAACCAAAAGCAACAATAAGAACATCGATATGAACTATGATACCTTCATTGAAGACAAACTTGCTGGGGGATGCTTGTTGGATAGATTTATATTAAGCGTGTCGCCTAACGGTGATCCTCAGAAGGATGCGATCATTAACGAAGAAATAACATTAACACTATTTACTGGACATCTAACTACATCAATGACGATGTGCAACGCAATGTACCTGATGTCATTATACCCAGAAGTACAACAGAAAGTTCTAGAAGAGCAGAAGGCTATATTTGGTAAAGATTTCAACAGACAAGCGACTACACAAGATTTAAACGACATGAAATACCTTGAAGCGTTAATTAAAGAGACTATAAGATTCATTCCTACAATTCCCAGAATTGGGAGACAACTACAAAAAGACTTAAAGTTATCTGATGGTCGTGTAGCTCCTGCTGGAACGTCTGTAATTGTTTTCTTCAATGCCGCCGCCAGAAATCCTAGGACTTACACAGAACCAGAAAAGTTCATGCCTGAGCGATTCTTTGAGACAATGCATCCATTTGCTTTCGTTCCTTTCAGTGCTGGACCAAGGAACTGCGTTGCCCTGTTACGGGCAGCAATATACCTTTCCGCATCCATCTCGTCTCTTCCATCTTTACTGAGCATACTTCCC	MFFLLLVLLVISLILIQDFVKKRGYKWKKLSEFPGDKPLPLVGNGLDIGFDADEASFRLIKMWEKHGKQNFRLSVGSEDWLMLCEPEDIKILLNDNFELSKPLERNAAMKPFFGYSVSTSEGERWKSVRKLMTPSFHFKALDRTADDFGKHTQSLFELIDSYEGKSPVNIYTYMKPYMLDMLSVNLFGVEKNYLKNREHPYIKSSSKMIKIITYNYFSYWRNNSYLVRLTPLHNEMQTIINDIKQNSADIITQRRKILNKMIEETKSNNKNIDMNYDTFIEDKLAGGCLLDRFILSVSPNGDPQKDAIINEEITLTLFTGHLTTSMTMCNAMYLMSLYPEVQQKVLEEQKAIFGKDFNRQATTQDLNDMKYLEALIKETIRFIPTIPRIGRQLQKDLKLSDGRVAPAGTSVIVFFNAAARNPRTYTEPEKFMPERFFETMHPFAFVPFSAGPRNCVALLRAAIYLSASISSLPSLLSILP
Htel	Erato	CYP405A6	Htel_CYP405A20	Scf0005593		2590	8791	-	6201	10	-	509	-	pfam00067	34	483	449	-	231.78	2.46e-70	Scf0005593	2590	8791	Loc2	60	-	2590	8791	255,0,0	10	158,168,244,210,127,70,186,94,110,160	0,652,1397,2453,2736,2951,3349,4918,5205,6041	ATGTTTTTCTTATTGTTAGTGTTAGTCGTTATATCTTTAATATTGATCCAAGATTTTGTCAAGAAACGTGGGTACAGATGGAAAAAGCTTTCAGAATTTCCCGGTGATACACCCTTACCTTTGATCGGGAATGGTTTTGATATCGGATTCGATGCAGACGAAGCGTCTATAATATTAATTAAAATGTGGGAAAAGCACGGCAAACAAAATTTCCGTCTGTCTGTTGGATCCGAGGACTGGCTCATGCTTTGTGAACCTGAAGACATTAAGATTCTGCTAAATGACAATTTTGAACTTTCAAAATCTCTAGAGAGAAATGCATCCATGAAACCATTCTTCGGCTGCTCTGTATCTACTTCTGAAGGAGAAAGATGGAAATCAATTAGAAAGCTGATGACACCAAGTTTTCACTTTAAAAGTTTGAACCGAGCTGCTGACGACTTCAGCAAACATATTGACTCGCTCTTTGAGATCATAGATTCTTATGAAGGCAAGAGTCCCGTCAATATATACACATATTTGAAGCCATACACGCTCGATATGTTAAGCGTTAACCTGTTTGGAGTTCATACGAATTATCTTAAAAATCGTGAGCACCCATATGTTAAATCCAGCAGAGAAATAATTAAGATCATAACATACAATTACTTCTCTTACTGGAGAAATAATAAATACTTAGTAAGATTGACTCCATTGCACACTAAAATGCAGAATATAATTAAAGATATCAGACAAAACAGTACAGACATAATTGCACAAAGAAGAAAACTCTTAAACAAAATAATAGAAGAAACCAAGAATAACAATAAGAACATCGACATGAACTACGATACCTTCATTGAAGACAAACTTGCTGGGGGATGCTTGTTGGACAGACTTATATTAAGCATATCACCTAACGGTGATCCTATGAAGGATGAAATCATTAATGAAGAAATAACATTAACCTTATTTACTGGGCATATGACTTCATCAATGACAATGTGCAATGCAATGTACCTGATGTCATTGTACCCAGAAAAGCAACAGAAAGTTCTAGATGAACAGAAAGCAATATTTGGAAAAGAATTCAACAGGCCAGCGACTACACAAGATTTAAATGACATGAAATATCTTGAAGCTTTCATTAAGGAGACTATAAGGTTCATTCCTACGGTTCCCAGAATTGGAAGACAACTACAAAAAGACTTAAAGTTATCTGATGGTCGAGTAGCTCCTGCTGGAACGTCTGTAATTGTTTTCTACAATGGCGCTGCTAGAAATCCCAAGACTTATAAAGAACCAGAAAAATTCATACCTGAGAGATTCTTTGAGCCAATGCATCCATTTGCTTCCGTTCCTTTCAGTGCTGGACCAAGGAACTGCGTAGCTTTCCGTTACGCGTGGATTCTTCTGAAGGCTACTTTGTCAAATTTTATACGAAGGTATGAAATCCTTCCTGGTCCTGAACCCAAATTTGCCATCCGTATGGTTACTGAATCTACAAACGGATTACATCTACACTACAAGAAGAGAGATATATGTGTT	MFFLLLVLVVISLILIQDFVKKRGYRWKKLSEFPGDTPLPLIGNGFDIGFDADEASIILIKMWEKHGKQNFRLSVGSEDWLMLCEPEDIKILLNDNFELSKSLERNASMKPFFGCSVSTSEGERWKSIRKLMTPSFHFKSLNRAADDFSKHIDSLFEIIDSYEGKSPVNIYTYLKPYTLDMLSVNLFGVHTNYLKNREHPYVKSSREIIKIITYNYFSYWRNNKYLVRLTPLHTKMQNIIKDIRQNSTDIIAQRRKLLNKIIEETKNNNKNIDMNYDTFIEDKLAGGCLLDRLILSISPNGDPMKDEIINEEITLTLFTGHMTSSMTMCNAMYLMSLYPEKQQKVLDEQKAIFGKEFNRPATTQDLNDMKYLEAFIKETIRFIPTVPRIGRQLQKDLKLSDGRVAPAGTSVIVFYNGAARNPKTYKEPEKFIPERFFEPMHPFASVPFSAGPRNCVAFRYAWILLKATLSNFIRRYEILPGPEPKFAIRMVTESTNGLHLHYKKRDICV
Hcha	SaraSapho	CYP405A4	Hcha_CYP405A100	Hcha1702		2529190	2534054	+	4865	10	-	509	-	pfam00067	34	491	457	-	250.2	2.3e-78	Hcha1702	2529190	2534054	Hcha_CYP405A100	100	+	2529190	2534054	255,0,0	10	160,110,94,186,70,127,210,244,168,158	0,744,975,2531,2795,2957,3163,3611,4078,4706	ATGTTTTTCATATTGTTAGTGTTACTCGTTATATCTTTAATTTTGATCCAAGATTTTGTCAAGAAACGCGGGTACAGATGGAAGAAGCTTTCCGAATTTCCCGGTGATAAACCATTACCTTTGGTCGGAAATGGCCTAGACATTGGATTCGATGCAGACGAAGCGTCTTTCAGATTAATTAAAATGTGGGAAAAACATGGGAAACAAAATTTCCGTCTGTCTGTTGGATCCGAGGACTGGCTCATGCTTTGTGAACCTGAAGATATTAAGATACTTCTTAATGACAATTTTGAACTGTCTAAGCCTTTGGAGAGAAACGCAGCCATGAAACCATTCTTTGGCTACTCTGTATCTACTTCTGAAGGGGAAAGGTGGAAATCGGTAAGAAAGCTGATGACGCCAAGTTTTCACTTTAAAGCTTTGGACCGAACTGCTGACGATTTCGGCAAACATACTCAAACGCTCTTTGAGCTTATAGATTCTTATGAAGGCAAGAGTCCCGTCAATATATACACATATTTGAAGCCATACATGCTCGATATGTTAAGCGTTAATCTTTTTGGAGTTGAAAAGAATTACCTCAAAAACCGTGACCACCCATATATTAAGTCGAGCAGCAAAATGATTAAGATTATAACCTACAACTACTTCTCCTACTGGAGAAATAATAGCTACTTAGTTAGATTGACTCCATTGCACAATGAAATGCAGACTATAATTAAAGATATTAAACAAAACAGTTCCGATATAATAACACAAAGAAGAAAAATTTTGAACAAAATGATAGAAGAAACCAAAAGCAACAATAAGAACATCGACATGAACTATGATACCTTCATAGAAGACAAACTTGCTGGGGGTTGTTTGTTGGACAGATTTATATTAAGCGTGTCGCCTAACGGTGATCCTCAGAAGGATGCGATCATTAATGAAGAAATAACATTGACACTGTTTACTGGGCATCTAACTACATCAATGACGATGTGCAACGCAATGTACCTGATGTCATTATACCCAGAAGTACAACAGAAAGTTCTAGATGAACAGAAGGCTATATTTGGTAAAGACTTTAACAGACAAGCGACTACACAAGATTTGAACGACATGAAATACCTTGAAGCGTTAATTAAAGAGACTATAAGGTTCATTCCTACAATTCCCAGAATTGGGAGACAACTACAAAAAGATTTAAAATTATCTGATGGTCGTGTAGCTCCTGCTGGAACGTCTGTAATTGTTTTCTTCAATGCCGCTGCCAGAAATCCTAGGACTTACACAGAACCAGAAAAGTTCATGCCTGAGCGATTCTTTGAGACAATGCATCCATTTGCTTTCGTTCCTTTCAGCGCTGGACCAAGGAACTGCGTTGCTTTCCGGTATGCGTGGATTGTCCTGAAGGCGACCTTGTCAAATATTATACGGAGGTATGAAATTCTTCCTGGTCCTGAACCCAAATTTGCCTTCCGTCTGATCACTGAATCTACCAACGGTTTGCATCTACACTACAAGAAGAGAGATATATGTGTT	MFFILLVLLVISLILIQDFVKKRGYRWKKLSEFPGDKPLPLVGNGLDIGFDADEASFRLIKMWEKHGKQNFRLSVGSEDWLMLCEPEDIKILLNDNFELSKPLERNAAMKPFFGYSVSTSEGERWKSVRKLMTPSFHFKALDRTADDFGKHTQTLFELIDSYEGKSPVNIYTYLKPYMLDMLSVNLFGVEKNYLKNRDHPYIKSSSKMIKIITYNYFSYWRNNSYLVRLTPLHNEMQTIIKDIKQNSSDIITQRRKILNKMIEETKSNNKNIDMNYDTFIEDKLAGGCLLDRFILSVSPNGDPQKDAIINEEITLTLFTGHLTTSMTMCNAMYLMSLYPEVQQKVLDEQKAIFGKDFNRQATTQDLNDMKYLEALIKETIRFIPTIPRIGRQLQKDLKLSDGRVAPAGTSVIVFFNAAARNPRTYTEPEKFMPERFFETMHPFAFVPFSAGPRNCVAFRYAWIVLKATLSNIIRRYEILPGPEPKFAFRLITESTNGLHLHYKKRDICV
Hcha	SaraSapho	CYP405A6	Hcha_CYP405A100	Hcha1702		2539822	2545171	+	5350	10	-	509	-	pfam00067	34	487	453	-	244.5	2.5e-76	Hcha1702	2539822	2545171	Hcha_CYP405A100	100	+	2539822	2545171	255,0,0	10	160,110,94,186,70,127,210,244,168,158	0,884,1194,2371,2820,2976,3176,3671,4434,5191	ATGTTTTTCTTATTGTTAGTGTTGATCGTTATATCTTTAGTATTGATCCAAGATTTTGTCAAGAAACGTGGGTACAAATGGAAAAAGCTTTCAGAGTTTCCTGGTGATACGCCCTTACCTTTGATCGGGAATGGCTTTGATATAGGATTCGATGCAGACGAAGCGTCTTTAATATTAATTAAAATGTGGGAAAGGCACGGAAAACAGAATTTCCGTCTGTCTGTTGGATCTGAGGACTGGCTCATGCTTTGTGAACCTGACGATATTAAGATTCTTCTAAATGACAATTTTGAACTTTCAAAACCTCTAGAGAGAAATGCATCCATGAAACCATTCTTCGGCTGCTCTGTATCTACTTCTGAAGGAGAAAGATGGAAATCAATTAGAAAGCTGATGACACCAAGTTTTCATTTTAAAAGTTTGAATCGAGCTGCTGATGACTTCAGCAAACATATTGACTCGCTCTTTGAGATCATAGATTCTTATGAAGGCAAAAGTCCCGTCAATATATACACATATTTGAAGCCATACACGCTCGATATGTTAAGCGTTAACCTGTTTGGAGTTCATACGAATTATCTTAAAAATCGTGAGCACCCATATGTTAAATCCAGCACAGAAATAATTAAGATCATAACATACAATTACTTCTCTTACTGGAGAAATAATAAATACTTAGTAAGATTGACTCCATTGCACACTAAAATGCAGAACATAATTAAAGATATCCGACAAAACAGTACGGACATAATTGCACAAAGAAGAAAACTCTTAAACAAAATAATAGAAGAAACTAAGAATAACAATAAGAACATCGACATGAACTATGATACCTTCATTGAAGACAAACTTGCTGGGGGCTGTTTGTTGGACAGACTTATGTTAAGCATATCGCCTAACGGTGATCCTATGAAGGATGAAATCATTAATGAAGAAATAACATTAACCTTATTTACTGGGCATATGACGTCTTCAATGACGATGTGCCACGCAATGTACCTGATGTCATTGTACCCAGAAAAGCAACAAAAAGTTCTAGATGAACAAAAAGCAATATTTGGAAAAGAATTCAACAGACAAGCGACTACACAAGATTTAAATGATATGAAATATCTTGAAGCTTTCATTAAGGAGACTATAAGGTTCATTCCTACGGTTCCCAGAATTGGGAGACAACTACAAAAAGACTTAAAGCTATCTGATGGTCGAGTAGCTCCAGCTGGAACATCTGTAATTGTTTTCTACAATGCCGCTGCTAGAAATCCCAGGACTTATACAGAACCAGAAAAATTCATACCAGAGAGATTCTTTGAGCCAATGCATCCATTTGCTTCCGTACCTTTCAGTGCTGGACCAAGAAACTGCGTAGCTTTCCGTTATGCGTGGATTCTTCTAAAGGCCACTTTATCAAATTTTATACGAAGGTATGAAATTCTTCCTGGGCCTGAACCTAAATTTGCCATCCGTATGGTTACTGAATCTACCAACGGTTTGCATCTACACTACAAGAAGAGAGATATATGTGTT	MFFLLLVLIVISLVLIQDFVKKRGYKWKKLSEFPGDTPLPLIGNGFDIGFDADEASLILIKMWERHGKQNFRLSVGSEDWLMLCEPDDIKILLNDNFELSKPLERNASMKPFFGCSVSTSEGERWKSIRKLMTPSFHFKSLNRAADDFSKHIDSLFEIIDSYEGKSPVNIYTYLKPYTLDMLSVNLFGVHTNYLKNREHPYVKSSTEIIKIITYNYFSYWRNNKYLVRLTPLHTKMQNIIKDIRQNSTDIIAQRRKLLNKIIEETKNNNKNIDMNYDTFIEDKLAGGCLLDRLMLSISPNGDPMKDEIINEEITLTLFTGHMTSSMTMCHAMYLMSLYPEKQQKVLDEQKAIFGKEFNRQATTQDLNDMKYLEAFIKETIRFIPTVPRIGRQLQKDLKLSDGRVAPAGTSVIVFYNAAARNPRTYTEPEKFIPERFFEPMHPFASVPFSAGPRNCVAFRYAWILLKATLSNFIRRYEILPGPEPKFAIRMVTESTNGLHLHYKKRDICV
Hcon	SaraSapho	CYP405A4	Hcon_CYP405A18	Scf0000010		3286176	3295592	+	9417	10	-	500	-	pfam00067	70	482	412	-	226.7	6.2e-71	Scf0000010	3286176	3295592	Hcon_CYP405A18	100	+	3286176	3295592	255,0,0	10	208,62,94,186,70,127,187,267,168,158	0,5002,5196,6941,7205,7363,7568,8167,8649,9258	ATGTTTTTCTTATTGTTAGTGTTACTCGTTATATCTTTAATTTTGATCCAAGATTTTGTCAAGAAACGTGGGTACAGATGGAAGAAGCTTTCCGAATTTCCCGGTGATAAACCATTACCTTTGGTCGGAAATGGCCTAGACATCGGATTTGATGCAGACGGTAACTTATTTTAAATTTTATTTCTTTAATATTTTTTTTTATTAAATTTCCGTCTGTCTGTTGGATCCGAGGACTGGCTCATGCTTTGCGAACCTGAAGACATTAAGATACTTCTAAATGACAATTTTGAACTGTCTAAACCTCTGGAGAGAAACGCAGCCATGAAACCATTCTTTGGCTACTCTGTATCTACTTCTGAAGGGGAAAGGTGGAAATCGGTTAGAAAGCTGATGACGCCGAGTTTTCACTTTAAAGCTTTGGACCGAGCTGCTGACGATTTCGGCAAACATACTCAATCGCTCTTTGAGCTCATTGATTCTTATGAAGGCAAGAGTCCCGTCAATATATACACATATTTGAAGCCATACATGCTCGATATGTTAAGCGTTAATCTTTTTGGAGTTGAAAAGAATTACCTCAAAAACCGTGAGCACCCATATATTAAGTCGAGCAGCAAAATGATTAAGATAATAACATACAATTATTTCTCCTACTGGAGAAATAATAGCTACTTAGTTAGATTGACTCCATTGCACAATGAAATGCAGACTATAATTAAAGATATTAAACAAAACAGTTCCGATATAATAACACAAAGAAGAAAAATTTTGAACAAAATGATAGAAGAAACCAAAAGCAACAATAAGAACATCGATATGAACTATGATACCTTCATTGAAGACAAACTTGCTGGGGGTTGTTTGTTGGAAAGATTTATATTAAGCGTATCGCCTAACGGTGATCCTCAGACTATATTTAATCCATTTAAGGGACATCTAACTACATCAATGACGATGTGCAACGCAATGTACCTGATGTCATTGTACCCAGAAGTACAACAGAAAGTTCTAGATGAACAGAAGGCTATATTTGGTAAAGACTTCAACAGACAAGCGACTACACAAGATTTAAACGACATGAAATACCTTGAAGCGTTGATTAAAGAGACTATAAGGTTCATTCCTACAATTCCCAGAATTGGGAGACAACTACAAAAAGACTTAAAGTTATCTGATGGTCGTGTAGTTCCTGCTGGAACGTCTGTAATTGTTTTCTTCAATGCCGCTGCCAGAAATCCTAGGACATACACAGAACCAGAAAAGTTCATGCCTGAGCGATTCTTTGAGACAATGCATCCATTTGCCTTCGTTCCTTTCAGTGCTGGACCAAGGAACTGCGTTGCTTTCCGGTATGCGTGGATTGTCCTGAAGGCGACCTTGTCAAATATTGTACGAAGGTATGAAATTCTTCCTGGTCCCGAACCCAAATTTGCTTTCCGTCTGATCACTGAATCTACCAACGGTTTGCATCTACACTACAAGAAGAGAGATATATGTGTT	MFFLLNFRLSVGSEDWLMLCEPEDIKILLNDNFELSKPLERNAAMKPFFGYSVSTSEGERWKSVRKLMTPSFHFKALDRAADDFGKHTQSLFELIDSYEGKSPVNIYTYLKPYMLDMLSVNLFGVEKNYLKNREHPYIKSSSKMIKIITYNYFSYWRNNSYLVRLTPLHNEMQTIIKDIKQNSSDIITQRRKILNKMIEETKSNNKNIDMNYDTFIEDKLAGGCLLERFILSVSPNGDPQTIFNPFKGHLTTSMTMCNAMYLMSLYPEVQQKVLDEQKAIFGKDFNRQATTQDLNDMKYLEALIKETIRFIPTIPRIGRQLQKDLKLSDGRVVPAGTSVIVFFNAAARNPRTYTEPEKFMPERFFETMHPFAFVPFSAGPRNCVAFRYAWIVLKATLSNIVRRYEILPGPEPKFAFRLITESTNGLHLHYKKRDICV
Hdem	SaraSapho	CYP405A4	Hdem_CYP405A105	Scf0000224		60401	66575	+	6175	10	-	509	-	pfam00067	34	491	457	-	252.7	4.1e-79	Scf0000224	60401	66575	Hdem_CYP405A105	100	+	60401	66575	255,0,0	10	160,110,94,186,70,127,210,244,168,158	0,2066,2312,3876,4140,4288,4494,4944,5392,6016	ATGTTTTTCTTATTGTTAGTGTTACTCGTTATATCTTTAATTTTGATCCAAGATTTTGTCAAGAAACGTGGGTACAGATGGAAGAAGCTTTCCGAATTTCCCGGTGATAAACCATTACCTTTGGTCGGAAATGGCCTAGACATCGGATTCGATGCAGACGAAGCGTCTTTCAGATTGATTAAAATGTGGGAAAAACATGGAAAACAAAATTTCCGTCTGTCTGTTGGATCCGAGGACTGGCTCATGCTTTGTGAACCTGAAGACATTAAGATACTTCTAAATGACAATTTTGAACTGTCTAAACCTCTGGAGAGAAACGCAGCCATGAAACCATTTTTTGGCTACTCTGTATCTACTTCTGAAGGGGAAAGGTGGAAATCGGTTAGAAAGCTGATGACGCCAAGTTTTCACTTTAAAGCTTTGGACCGAACTGCTGACGATTTTGGCAAACATACTCAAACGCTCTTTGAGCTTATAGATTCTTATGAAGGCAAGAGTCCCGTCAATATATACACATATTTGAAACCATACATGCTCGATATGTTAAGCGTTAACCTTTTTGGAGTTGAAATAAATTACCTCAAAAACCGTGAGCACCCATATATTAAGTCGAGCAGCAAAATGATTAAGATTATAACCTACAATTACTTCTCCTACTGGAGAAATAATAGCTACTTAGTTAGATTGACTCCATTGCACAATGAAATGCAGACTATAATAAAAGATATTAAACAAAACAGTTCCGATATAATAACACAAAGAAGAAAAATTTTGAACAAAATGATAGAAGAAACCAAAAGCAACAATAAGAACATCGATATGAACTATGATACCTTCATTGAAGACAAACTTGCTGGGGGTTGTTTATTGGATAGATTTATATTAAGCGTGTCGCCTAACGGTGACCCTCAGAAGGATGCGATCATTAATGAAGAAATAACATTAACACTATTTACTGGGCATCTAACTACATCAATGACGATGTGCAACGCAATGTACCTGATGTCATTATACCCAGAAGTACAACAGAAAGTTCTAGATGAACAGAAGGCTATATTTGGTAAAGACTTCAACAGACAAGCGACTACACAAGATTTAAACGACATGAAATACCTTGAAGCGTTGATTAAAGAGACTATAAGGTTCATTCCTACAATTCCCAGAATTGGGCGACAACTACAAAAAGACTTAAAGTTATCTGATGGTCGTGTAGCTCCTGCTGGAACGTCTGTAATTGTTTTCTTCAATGCCGCTGCCAGAAATCCTAGGACTTACACAGAACCAGAAAAGTTCATGCCTGAGCGATTCTTTGAGACAATGCATCCATTTGCTTTCGTTCCTTTCAGTGCTGGACCAAGAAACTGCGTTGCTTTCCGGTATGCGTGGATTGTCCTGAAGGCGACCTTGTCAAATATTATACGAAGGTATGAAATTCTTCCTGGTCCTGAACCCAAATTTGCCTTCCGTCTGATCACTGAATCTACCAACGGTTTGCATCTACACTACAAGAAGAGAGATATATGTGTT	MFFLLLVLLVISLILIQDFVKKRGYRWKKLSEFPGDKPLPLVGNGLDIGFDADEASFRLIKMWEKHGKQNFRLSVGSEDWLMLCEPEDIKILLNDNFELSKPLERNAAMKPFFGYSVSTSEGERWKSVRKLMTPSFHFKALDRTADDFGKHTQTLFELIDSYEGKSPVNIYTYLKPYMLDMLSVNLFGVEINYLKNREHPYIKSSSKMIKIITYNYFSYWRNNSYLVRLTPLHNEMQTIIKDIKQNSSDIITQRRKILNKMIEETKSNNKNIDMNYDTFIEDKLAGGCLLDRFILSVSPNGDPQKDAIINEEITLTLFTGHLTTSMTMCNAMYLMSLYPEVQQKVLDEQKAIFGKDFNRQATTQDLNDMKYLEALIKETIRFIPTIPRIGRQLQKDLKLSDGRVAPAGTSVIVFFNAAARNPRTYTEPEKFMPERFFETMHPFAFVPFSAGPRNCVAFRYAWIVLKATLSNIIRRYEILPGPEPKFAFRLITESTNGLHLHYKKRDICV
Hdem	SaraSapho	CYP405A6a	Hdem_CYP405A105	Scf0000224		74357	80545	+	6188	10	-	507	-	pfam00067	34	483	449	-	226.78	1.63e-68	Scf0000224	74357	80545	Loc2	60	+	74357	80545	255,0,0	10	160,110,94,186,70,127,210,244,168,153	0,898,1171,2575,3108,3261,3461,4529,5308,6035	ATGTTTTTCTTATTGTTAGTGTTAATCATTATATCTTTAGTATTGATCCAAGATTTTGTCAAGAAACGTGGGTACAGATGGAAAAAGCTTTCAGAATTTCCCGGTGATACACCCTTACCTTTGATCGGGAATGGCTTTGATATCGGATTCGATGCAGACGAAGCGTCTTTAATATTAATTAAAATGTGGGAAAGGCACGGAAAACAAAATTTCCGTCTGTCTGTTGGATCCGAGGACTGGCTCATGCTTTGTGAACCTGAAGATATTAAGATTCTTCTAAATGACAATTTTGAACTATCAAAATCTCTAGAGAGAAATGCATCCATGAAACCATTCTTCGGCTACTCTGTTTCTACTTCTGAAGGAGAAAGATGGAAATCAATAAGAAAGCTAATGACACCAAGTTTTCACTTTAAAAGTTTGAACCGAGCTGCTGATGACTTCAGTAAACATATTGACTCGCTCTTTGAGATCATAGATTCTTATGAAGGCAAGAGTCCCGTCAATATATACACATATTTGAAGCCATACACGCTCGATATGTTAAGCGTTAACCTGTTTGGAGTTCATACGAATTATCTTAAAAATCGTGAGCACCCATATGTTAAATCCAGCAGAGAAATAATTAAGATCATAACATACAATTACTTCTCCTACTGGAGAAATAATAAATACTTAGTAAGATTGACTCCATTGCACACTAAAATGCAGAATATAATTAAAGATATCAGACAAAACAGTACAGACATAATTGCACAAAGAAGAAAATTCTTAAACAAAATAATAGAAGAAACCAAGAACAACAATAAGAACATCGACATGAACTATGTTACCTTCATTGAAGACAAACTTGCTGGGGGATGCTTGTTGGACAGACTTATATTAAGCATATCGCCTAACGGTGATCCTATGAAGGATGAAATCATTAATGAAGAAATAACATTAACCTTATTTACTGGGCATATGACGGCATCTATGACGATGTGCAACGCAATGTACCTGATGTCATTATACCCAGATAAGCAACAGAAAGTTCTAGATGAACAGAAAGCTATATTTGGAAAAGAATTCAACAGACAAGCGACTACACAAGATTTAAATGACATGAAATACCTTGAAGCATTCATTAAGGAGACTATAAGGTTCATTCCTACAGTTCCCAGAATTGGGAGACACCTAAAAAAAGACTTAAAGTTATCTGATGGTCGAGTAGCTCCTGCTGGAACGTCTGTAATTGTTTTCTACAATGCCGCTGCCAGAAATCCTAGGACTTACACGGAACCAGAAAAATTCATACCTGAGAGATTCTTTGAGCCAATGCATCCATTTGCTTCCGTTCCTTTCAGTGCTGGACCAAGGAACTGCGTAGCTTTCCGTTATGCGTGGATTCTTCTGAAGGCCACTTTGTCAAATTTTATACGAAGGTATGAAATCCTTCCTGGTCCTGAACCCAAATTTGCCATCCGTATGGTTACTGAATCTACAAACGGATTACATCTACACTACAAGAAGAGAGATATA	MFFLLLVLIIISLVLIQDFVKKRGYRWKKLSEFPGDTPLPLIGNGFDIGFDADEASLILIKMWERHGKQNFRLSVGSEDWLMLCEPEDIKILLNDNFELSKSLERNASMKPFFGYSVSTSEGERWKSIRKLMTPSFHFKSLNRAADDFSKHIDSLFEIIDSYEGKSPVNIYTYLKPYTLDMLSVNLFGVHTNYLKNREHPYVKSSREIIKIITYNYFSYWRNNKYLVRLTPLHTKMQNIIKDIRQNSTDIIAQRRKFLNKIIEETKNNNKNIDMNYVTFIEDKLAGGCLLDRLILSISPNGDPMKDEIINEEITLTLFTGHMTASMTMCNAMYLMSLYPDKQQKVLDEQKAIFGKEFNRQATTQDLNDMKYLEAFIKETIRFIPTVPRIGRHLKKDLKLSDGRVAPAGTSVIVFYNAAARNPRTYTEPEKFIPERFFEPMHPFASVPFSAGPRNCVAFRYAWILLKATLSNFIRRYEILPGPEPKFAIRMVTESTNGLHLHYKKRDI
Hdem	SaraSapho	CYP405A6b	Hdem_CYP405A105	Scf0000224		88098	94614	+	6516	10	-	507	-	pfam00067	34	483	449	-	227.16	1.17e-68	Scf0000224	88098	94614	Loc3	35	+	88098	94614	255,0,0	10	160,110,94,186,70,127,210,244,168,153	0,938,1228,2985,3518,3672,3872,4853,5641,6363	ATGTTTTTCTTTTTGTTAGTGTTAGGCGTTATATCTTTAATATTGATCCAACATTTTGTCAAGAAACGTGGGTACAGATGGAGAAAGATCTCAGAATTTCCCGGTGATACACCCTTACCTTTGATCGGGAATGGCTTTGATATCGGATTCGATGCAGACGAAGCGTCTTTAATATTAATTAAAATGTGGGAAAAGCACGGAAAACAAAATTTCCGTCTGTCTGTTGGATCCGAGGACTGGCTCTTGCTTTGTGAACCTGAAGATATTAAGATTCTTCTAAATGACAATTTTGAACTTTCAAAATCTCTAGAGAGAAATGCAGCCATGAAACCATTCTTCGGCTACTCTGTTTCTACTTCTGAAGGAGAAAGATGGAAATCAATTAGAAAGCTAATGACACCAAGTTTTCACTTTAAAAGTTTGAACCGAGCTGCTGATGACTTCAGTAAACATATTGACTCGCTCTTTGAGATCATAGATTCTTATGAAGGCAAGAGTCCCGTCAATATATACACATATTTGAAGCCATACACGCTCGATATGTTAAGCGTTAACCTGTTTGGAGTTCATACGAATTATCTTAAAAATCGTGAGCACCCATATGTTAAATCCAGCAGAGAAATAATTAAGATCATAACATACAATTACTTCTTCTACTGGAGAAATAATAAATACTTAGTAAGATTGACTCCATTGCACACTAAAATGCAGAATATAATTAAAGATATCAGACAAAACAGTACAGACATAATTGCACAAAGAAGAAAATTCTTAAACAAAATAATAGAAGAAACCAAGAACAACAATAAGAACATCGACATGAACTATGTTACCTTCATTGAAGACAAACTTGCTGGGGGATGCTTGTTGGACAGACTTATATTAAGCATATCGCCTAACGGTGATCCTATGAAGGATGAAATCATTAATGAAGAAATATCATTAACCTTATTTACTGGGCATATAACGACATCAATGACGATATGTAACGCAATGTACCTGATGTCATTGTACCCAGATAAGCAACAGAAAGTTCTAGATGAACAGAAAGCTATATTTGGAAAAGAATTCAACAGACAAGCGACTACACAAGATTTAAATGACATGAAATACCTTGAAGCATTCATTAAGGAGACTATAAGGTTCATTCCTACAATTCCCAGAATTGGGAGACACCTAAAAAAAGACTTAAAGTTATCTGATGGTCGAGTAGCACCTGCTGGAACGACTGTAGTTGTTTTCTACAATGCCGCTGCCAGAAATCCTAGGACTTACACGGAACCAGAAAAATTCATACCTGAGAGATTCTTTGAGCCAATGCATCCATTTGCTTCCGTTCCTTTCAGTGCTGGACCAAGGAACTGCATAGCTTTCCGTTATGTTTGGATTCTTCTGAAGGCTACTTTGTCAAATTTTATACGAAGGTATGAAATCCTTCCTGGTCCTGAACCCAAATTTGCCTTCCGTATGGTTACTGAATCTACAAACGGATTACATCTACACTACAAGAAGAGAGATATA	MFFFLLVLGVISLILIQHFVKKRGYRWRKISEFPGDTPLPLIGNGFDIGFDADEASLILIKMWEKHGKQNFRLSVGSEDWLLLCEPEDIKILLNDNFELSKSLERNAAMKPFFGYSVSTSEGERWKSIRKLMTPSFHFKSLNRAADDFSKHIDSLFEIIDSYEGKSPVNIYTYLKPYTLDMLSVNLFGVHTNYLKNREHPYVKSSREIIKIITYNYFFYWRNNKYLVRLTPLHTKMQNIIKDIRQNSTDIIAQRRKFLNKIIEETKNNNKNIDMNYVTFIEDKLAGGCLLDRLILSISPNGDPMKDEIINEEISLTLFTGHITTSMTICNAMYLMSLYPDKQQKVLDEQKAIFGKEFNRQATTQDLNDMKYLEAFIKETIRFIPTIPRIGRHLKKDLKLSDGRVAPAGTTVVVFYNAAARNPRTYTEPEKFIPERFFEPMHPFASVPFSAGPRNCIAFRYVWILLKATLSNFIRRYEILPGPEPKFAFRMVTESTNGLHLHYKKRDI
Hert	SaraSapho	CYP405A4	Hert_CYP405A105	Scf0000026		2708551	2714711	+	6161	10	-	509	-	pfam00067	34	491	457	-	252.7	4.1e-79	Scf0000026	2708551	2714711	Hert_CYP405A105	100	+	2708551	2714711	255,0,0	10	160,110,94,186,70,127,210,244,168,158	0,2052,2298,3862,4126,4274,4480,4930,5378,6002	ATGTTTTTCTTATTGTTAGTGTTACTCGTTATATCTTTAATTTTGATCCAAGATTTTGTCAAGAAACGTGGGTACAGATGGAAGAAGCTTTCCGAATTTCCCGGTGATAAACCATTACCTTTGGTCGGAAATGGCCTAGACATCGGATTCGATGCAGACGAAGCGTCTTTCAGATTGATTAAAATGTGGGAAAAACATGGAAAACAAAATTTCCGTCTGTCTGTTGGATCCGAGGACTGGCTCATGCTTTGTGAACCTGAAGACATTAAGATACTTCTAAATGACAATTTTGAACTGTCTAAACCTCTGGAGAGAAACGCAGCCATGAAACCATTTTTTGGCTACTCTGTATCTACTTCTGAAGGGGAAAGGTGGAAATCGGTTAGAAAGCTGATGACGCCAAGTTTTCACTTTAAAGCTTTGGACCGAACTGCTGACGATTTTGGCAAACATACTCAAACGCTCTTTGAGCTTATAGATTCTTATGAAGGCAAGAGTCCCGTCAATATATACACATATTTGAAACCATACATGCTCGATATGTTAAGCGTTAACCTTTTTGGAGTTGAAATAAATTACCTCAAAAACCGTGAGCACCCATATATTAAGTCGAGCAGCAAAATGATTAAGATTATAACCTACAATTACTTCTCCTACTGGAGAAATAATAGCTACTTAGTTAGATTGACTCCATTGCACAATGAAATGCAGACTATAATAAAAGATATTAAACAAAACAGTTCCGATATAATAACACAAAGAAGAAAAATTTTGAACAAAATGATAGAAGAAACCAAAAGCAACAATAAGAACATCGATATGAACTATGATACCTTCATTGAAGACAAACTTGCTGGGGGTTGTTTATTGGATAGATTTATATTAAGCGTGTCGCCTAACGGTGACCCTCAGAAGGATGCGATCATTAATGAAGAAATAACATTAACACTATTTACTGGGCATCTAACTACATCAATGACGATGTGCAACGCAATGTACCTGATGTCATTATACCCAGAAGTACAACAGAAAGTTCTAGATGAACAGAAGGCTATATTTGGTAAAGACTTCAACAGACAAGCGACTACACAAGATTTAAACGACATGAAATACCTTGAAGCGTTGATTAAAGAGACTATAAGGTTCATTCCTACAATTCCCAGAATTGGGCGACAACTACAAAAAGACTTAAAGTTATCTGATGGTCGTGTAGCTCCTGCTGGAACGTCTGTAATTGTTTTCTTCAATGCCGCTGCCAGAAATCCTAGGACTTACACAGAACCAGAAAAGTTCATGCCTGAGCGATTCTTTGAGACAATGCATCCATTTGCTTTCGTTCCTTTCAGTGCTGGACCAAGAAACTGCGTTGCTTTCCGGTATGCGTGGATTGTCCTGAAGGCGACCTTGTCAAATATTATACGAAGGTATGAAATTCTTCCTGGTCCTGAACCCAAATTTGCCTTCCGTCTGATCACTGAATCTACCAACGGTTTGCATCTACACTACAAGAAGAGAGATATATGTGTT	MFFLLLVLLVISLILIQDFVKKRGYRWKKLSEFPGDKPLPLVGNGLDIGFDADEASFRLIKMWEKHGKQNFRLSVGSEDWLMLCEPEDIKILLNDNFELSKPLERNAAMKPFFGYSVSTSEGERWKSVRKLMTPSFHFKALDRTADDFGKHTQTLFELIDSYEGKSPVNIYTYLKPYMLDMLSVNLFGVEINYLKNREHPYIKSSSKMIKIITYNYFSYWRNNSYLVRLTPLHNEMQTIIKDIKQNSSDIITQRRKILNKMIEETKSNNKNIDMNYDTFIEDKLAGGCLLDRFILSVSPNGDPQKDAIINEEITLTLFTGHLTTSMTMCNAMYLMSLYPEVQQKVLDEQKAIFGKDFNRQATTQDLNDMKYLEALIKETIRFIPTIPRIGRQLQKDLKLSDGRVAPAGTSVIVFFNAAARNPRTYTEPEKFMPERFFETMHPFAFVPFSAGPRNCVAFRYAWIVLKATLSNIIRRYEILPGPEPKFAFRLITESTNGLHLHYKKRDICV
Hert	SaraSapho	CYP405A6a	Hert_CYP405A105	Scf0000026		2722493	2728693	+	6200	10	-	507	-	pfam00067	34	483	449	-	226.78	1.63e-68	Scf0000026	2722493	2728693	Loc2	60	+	2722493	2728693	255,0,0	10	160,110,94,186,70,127,210,244,168,153	0,899,1183,2587,3120,3273,3473,4541,5320,6047	ATGTTTTTCTTATTGTTAGTGTTAATCATTATATCTTTAGTATTGATCCAAGATTTTGTCAAGAAACGTGGGTACAGATGGAAAAAGCTTTCAGAATTTCCCGGTGATACACCCTTACCTTTGATCGGGAATGGCTTTGATATCGGATTCGATGCAGACGAAGCGTCTTTAATATTAATTAAAATGTGGGAAAGGCACGGAAAACAAAATTTCCGTCTGTCTGTTGGATCCGAGGACTGGCTCATGCTTTGTGAACCTGAAGATATTAAGATTCTTCTAAATGACAATTTTGAACTATCAAAATCTCTAGAGAGAAATGCATCCATGAAACCATTCTTCGGCTACTCTGTTTCTACTTCTGAAGGAGAAAGATGGAAATCAATAAGAAAGCTAATGACACCAAGTTTTCACTTTAAAAGTTTGAACCGAGCTGCTGATGACTTCAGTAAACATATTGACTCGCTCTTTGAGATCATAGATTCTTATGAAGGCAAGAGTCCCGTCAATATATACACATATTTGAAGCCATACACGCTCGATATGTTAAGCGTTAACCTGTTTGGAGTTCATACGAATTATCTTAAAAATCGTGAGCACCCATATGTTAAATCCAGCAGAGAAATAATTAAGATCATAACATACAATTACTTCTCCTACTGGAGAAATAATAAATACTTAGTAAGATTGACTCCATTGCACACTAAAATGCAGAATATAATTAAAGATATCAGACAAAACAGTACAGACATAATTGCACAAAGAAGAAAATTCTTAAACAAAATAATAGAAGAAACCAAGAACAACAATAAGAACATCGACATGAACTATGTTACCTTCATTGAAGACAAACTTGCTGGGGGATGCTTGTTGGACAGACTTATATTAAGCATATCGCCTAACGGTGATCCTATGAAGGATGAAATCATTAATGAAGAAATAACATTAACCTTATTTACTGGGCATATGACGGCATCTATGACGATGTGCAACGCAATGTACCTGATGTCATTATACCCAGATAAGCAACAGAAAGTTCTAGATGAACAGAAAGCTATATTTGGAAAAGAATTCAACAGACAAGCGACTACACAAGATTTAAATGACATGAAATACCTTGAAGCATTCATTAAGGAGACTATAAGGTTCATTCCTACAGTTCCCAGAATTGGGAGACACCTAAAAAAAGACTTAAAGTTATCTGATGGTCGAGTAGCTCCTGCTGGAACGTCTGTAATTGTTTTCTACAATGCCGCTGCCAGAAATCCTAGGACTTACACGGAACCAGAAAAATTCATACCTGAGAGATTCTTTGAGCCAATGCATCCATTTGCTTCCGTTCCTTTCAGTGCTGGACCAAGGAACTGCGTAGCTTTCCGTTATGCGTGGATTCTTCTGAAGGCCACTTTGTCAAATTTTATACGAAGGTATGAAATCCTTCCTGGTCCTGAACCCAAATTTGCCATCCGTATGGTTACTGAATCTACAAACGGATTACATCTACACTACAAGAAGAGAGATATA	MFFLLLVLIIISLVLIQDFVKKRGYRWKKLSEFPGDTPLPLIGNGFDIGFDADEASLILIKMWERHGKQNFRLSVGSEDWLMLCEPEDIKILLNDNFELSKSLERNASMKPFFGYSVSTSEGERWKSIRKLMTPSFHFKSLNRAADDFSKHIDSLFEIIDSYEGKSPVNIYTYLKPYTLDMLSVNLFGVHTNYLKNREHPYVKSSREIIKIITYNYFSYWRNNKYLVRLTPLHTKMQNIIKDIRQNSTDIIAQRRKFLNKIIEETKNNNKNIDMNYVTFIEDKLAGGCLLDRLILSISPNGDPMKDEIINEEITLTLFTGHMTASMTMCNAMYLMSLYPDKQQKVLDEQKAIFGKEFNRQATTQDLNDMKYLEAFIKETIRFIPTVPRIGRHLKKDLKLSDGRVAPAGTSVIVFYNAAARNPRTYTEPEKFIPERFFEPMHPFASVPFSAGPRNCVAFRYAWILLKATLSNFIRRYEILPGPEPKFAIRMVTESTNGLHLHYKKRDI
Hert	SaraSapho	CYP405A6b	Hert_CYP405A105	Scf0000026		2736525	2743041	+	6516	10	-	507	-	pfam00067	34	483	449	-	227.16	1.17e-68	Scf0000026	2736525	2743041	Loc3	35	+	2736525	2743041	255,0,0	10	160,110,94,186,70,127,210,244,168,153	0,938,1228,2985,3518,3672,3872,4853,5641,6363	ATGTTTTTCTTTTTGTTAGTGTTAGGCGTTATATCTTTAATATTGATCCAACATTTTGTCAAGAAACGTGGGTACAGATGGAGAAAGATCTCAGAATTTCCCGGTGATACACCCTTACCTTTGATCGGGAATGGCTTTGATATCGGATTCGATGCAGACGAAGCGTCTTTAATATTAATTAAAATGTGGGAAAAGCACGGAAAACAAAATTTCCGTCTGTCTGTTGGATCCGAGGACTGGCTCTTGCTTTGTGAACCTGAAGATATTAAGATTCTTCTAAATGACAATTTTGAACTTTCAAAATCTCTAGAGAGAAATGCAGCCATGAAACCATTCTTCGGCTACTCTGTTTCTACTTCTGAAGGAGAAAGATGGAAATCAATTAGAAAGCTAATGACACCAAGTTTTCACTTTAAAAGTTTGAACCGAGCTGCTGATGACTTCAGTAAACATATTGACTCGCTCTTTGAGATCATAGATTCTTATGAAGGCAAGAGTCCCGTCAATATATACACATATTTGAAGCCATACACGCTCGATATGTTAAGCGTTAACCTGTTTGGAGTTCATACGAATTATCTTAAAAATCGTGAGCACCCATATGTTAAATCCAGCAGAGAAATAATTAAGATCATAACATACAATTACTTCTTCTACTGGAGAAATAATAAATACTTAGTAAGATTGACTCCATTGCACACTAAAATGCAGAATATAATTAAAGATATCAGACAAAACAGTACAGACATAATTGCACAAAGAAGAAAATTCTTAAACAAAATAATAGAAGAAACCAAGAACAACAATAAGAACATCGACATGAACTATGTTACCTTCATTGAAGACAAACTTGCTGGGGGATGCTTGTTGGACAGACTTATATTAAGCATATCGCCTAACGGTGATCCTATGAAGGATGAAATCATTAATGAAGAAATATCATTAACCTTATTTACTGGGCATATAACGACATCAATGACGATATGTAACGCAATGTACCTGATGTCATTGTACCCAGATAAGCAACAGAAAGTTCTAGATGAACAGAAAGCTATATTTGGAAAAGAATTCAACAGACAAGCGACTACACAAGATTTAAATGACATGAAATACCTTGAAGCATTCATTAAGGAGACTATAAGGTTCATTCCTACAATTCCCAGAATTGGGAGACACCTAAAAAAAGACTTAAAGTTATCTGATGGTCGAGTAGCACCTGCTGGAACGACTGTAGTTGTTTTCTACAATGCCGCTGCCAGAAATCCTAGGACTTACACGGAACCAGAAAAATTCATACCTGAGAGATTCTTTGAGCCAATGCATCCATTTGCTTCCGTTCCTTTCAGTGCTGGACCAAGGAACTGCATAGCTTTCCGTTATGTTTGGATTCTTCTGAAGGCTACTTTGTCAAATTTTATACGAAGGTATGAAATCCTTCCTGGTCCTGAACCCAAATTTGCCTTCCGTATGGTTACTGAATCTACAAACGGATTACATCTACACTACAAGAAGAGAGATATA	MFFFLLVLGVISLILIQHFVKKRGYRWRKISEFPGDTPLPLIGNGFDIGFDADEASLILIKMWEKHGKQNFRLSVGSEDWLLLCEPEDIKILLNDNFELSKSLERNAAMKPFFGYSVSTSEGERWKSIRKLMTPSFHFKSLNRAADDFSKHIDSLFEIIDSYEGKSPVNIYTYLKPYTLDMLSVNLFGVHTNYLKNREHPYVKSSREIIKIITYNYFFYWRNNKYLVRLTPLHTKMQNIIKDIRQNSTDIIAQRRKFLNKIIEETKNNNKNIDMNYVTFIEDKLAGGCLLDRLILSISPNGDPMKDEIINEEISLTLFTGHITTSMTICNAMYLMSLYPDKQQKVLDEQKAIFGKEFNRQATTQDLNDMKYLEAFIKETIRFIPTIPRIGRHLKKDLKLSDGRVAPAGTTVVVFYNAAARNPRTYTEPEKFIPERFFEPMHPFASVPFSAGPRNCIAFRYVWILLKATLSNFIRRYEILPGPEPKFAFRMVTESTNGLHLHYKKRDI
Hhew	SaraSapho	CYP405A4	Hhew_CYP405A27	Scf0001446		10155	15388	+	5234	11	-	531	-	pfam00067	34	490	456	-	224.3	1.7e-70	Scf0001446	10155	15388	Hhew_CYP405A27	100	+	10155	15388	255,0,0	11	160,110,94,186,70,127,210,244,157,178,57	0,737,977,2330,2594,2752,2954,3490,3949,4537,5176	ATGTTTTTCTTATTGTTAGTGTTACTCGTTATATCTTTAATTTTGATCCAAGATTTTGTCAAGAAACGTGGGTACAGATGGAAGAAGCTTTCCGAATTTCCCGGTGATAAACCATTACCTTTGGTCGGAAATGGCCTAGACATCGGATTTGATGCAGACGAAGCGTCTTTCAGATTAATTAAAATGTGGGAAAAACATGGAAAACAAAATTTCCGTCTGTCTGTTGGATCCGAGGACTGGCTCATGCTTTGCGAACCTGAAGACATTAAGATACTTCTAAATGACAATTTTGAACTGTCTAAACCTCTGGAGAGAAACGCAGCCATGAAACCATTCTTTGGCTACTCTGTATCTACTTCTGAAGGGGAAAGGTGGAAATCGGTTAGAAAGCTGATGACGCCGAGTTTTCACTTTAAAGCTTTGGACCGAGCTGCTGACGATTTCGGCAAACATACTCAATCGCTATTTGAGCTCATTGATTCTTATGAAGGCAAGAGTCCCGTCAATATATACACATATTTGAAGCCATACATGCTCGATATGTTAAGCGTTAATCTTTTTGGAGTTGAAAAGAATTACCTCAAAAACCGTGAGCACCCATATATTAAGTCGAGCAGCAAAATGATTAAGATTATAACATACAATTATTTCTCCTACTGGAGAAATAATAGCTACTTAGTTAGATTGACTCCATTGCACAATGAAATGCAGACTATAATTAAAGATATTAAAACAGTTCTGATGTGGATAATAACACAAAGAAGAAAAATTTTAAACAAAATGATAGAAGAAACCAAAAGCAACAATAAGAACATCGATATGAACTATGATACCTTCATTGAAGATAAACTTGCTGGGGGTTGTTTGTTGGATAGATTTATATTAAGCGTATCGTCTAACGGTGATCCTCAGAAGGATGCGATCATTAATGAAAAAATAACATTAACACTATTTACTGGACATCTAACTACATCAATGACGATGTCCAACGCAATGTACCTGATGTCATTATACCCAGAAGTACAACAGAAAGTTCTAGATGAACAGAAGGCTATATTTGGTAAAGACTTCAACAGACAAGCGACTACACAAGATTTAAACGACATGAAATACCTTGAAGCGTTGATTAAAGAGACTATAAGGTTCATTCCTACAATTCCCAGAATTGGGAGACAACTACAAAAAGACTTAAAGTTATCTGATAGTCGTGTAGCTCCTGCTGGAACGTCTGTAATTGTTTTCTTCAATGCCGCTGCCAGAAATCCTAGGACATACACAGAACCAGAAAAGTTCATGCCTGAGCGATTCTTTGAGACAATGCATCCATTTGCCTTCGTTCCTTTCAGTGCTGCTACACGATATTTTTTAGCTTTCCGGTATGCGTGGATTGTCCTGAAGGCGACCTTGTCAAATATTATACGAAGGTATGAAATTCTTCCTGGTCCCGAACCCAAATTTGCTTTCCGTCTGATCACTGAATCTACCAACGGTTTGCATCTACACTACAAGAAGAGAGATATATGTGTTTAAATTTAAAAACAAAACACACATGTCGATAGTCGATGTGTTATCCTTACCCGCTTCTCATACAAT	MFFLLLVLLVISLILIQDFVKKRGYRWKKLSEFPGDKPLPLVGNGLDIGFDADEASFRLIKMWEKHGKQNFRLSVGSEDWLMLCEPEDIKILLNDNFELSKPLERNAAMKPFFGYSVSTSEGERWKSVRKLMTPSFHFKALDRAADDFGKHTQSLFELIDSYEGKSPVNIYTYLKPYMLDMLSVNLFGVEKNYLKNREHPYIKSSSKMIKIITYNYFSYWRNNSYLVRLTPLHNEMQTIIKDIKTVLMWIITQRRKILNKMIEETKSNNKNIDMNYDTFIEDKLAGGCLLDRFILSVSSNGDPQKDAIINEKITLTLFTGHLTTSMTMSNAMYLMSLYPEVQQKVLDEQKAIFGKDFNRQATTQDLNDMKYLEALIKETIRFIPTIPRIGRQLQKDLKLSDSRVAPAGTSVIVFFNAAARNPRTYTEPEKFMPERFFETMHPFAFVPFSAATRYFLAFRYAWIVLKATLSNIIRRYEILPGPEPKFAFRLITESTNGLHLHYKKRDICV*I*KQNTHVDSRCVILTRFSYN
Hper	SaraSapho	CYP405A6	Hper_CYP405A12	Scf0000025		1976338	1982457	-	6120	10	-	509	-	pfam00067	34	487	453	-	240	6e-75	Scf0000025	1976338	1982457	Hper_CYP405A12	100	-	1976338	1982457	255,0,0	10	160,110,94,186,70,127,210,244,168,158	5959,5117,4815,3384,2977,2767,2484,1446,733,0	ATGTTTTTCTTATTGTTAGTGTTGATCGTTATATCTTTAGTATTGATCCAAGATTTTGTTAAGAAACGTGGGTACAAATGGAAAAAGCTTTCAGAATTTCCCGGTGATACGCCCTTACCTTTGATCGGGAACGGCTTTGATATCGGATTTGATGCAGACGAAGCGTCTTTAATATTAATTAAAATGTGGGAAAGGCACGGAAAACAGAATTTCCGTCTGTCTGTTGGATCTGAGGACTGGCTCATGCTTTGTGAACCCGATGATATTAAGATTCTTCTAAATGACAATTTTGAACTTTCAAAACCTCTAGAGAGAAATGCATCCATGAAACCATTCTTCGGCTGCTCTGTATCTACTTCTGAAGGAGAAAGATGGAAATCAATTAGAAAGCTGATGACACCAAGTTTTCATTTTAAAAGTTTGAATCGAGCTGCTGATGACTTCAGCAAGCATATTGACTCGCTCTTTGAGATCATAGATTCTTATGAAGGCAAAAGTCCCGTCAATATATATACATATTTGAAGCCATACACGCTCGATATGTTAAGCGTTAACCTGTTTGGAGTTCATACGAATTATCTTAAAAATCGTGAGCACCCATATGTTAAATCCAGCACAGAAATAATTAAGATCATAACATACAATTACTTCTCTTACTGGAGAAATAATAAATACTTAGTAAGATTGACTCCATTGCACACAAACATGCAGAATATAATAAAAGATATCCGACAAAACAGTACGGACATAATTGCACAAAGAAGAAAACTCTTAAACAAAATAATAGAAGAAACTAAGAATAACAATAAGAACATCGACATGAACTATGATACCTTCATTGAAGACAAACTTGCTGGGGGTTGTTTGTTGGACAGACTTATGTTAAGCATATCGCCTAACGGTGATCCTTGGAACGATGCGATCATTAATGAAGAAATAACATTAACCTTATTTACTGGGCATATGACGTCATCAATGACGATGTGCCACGCAATGTACCTGATGTCATTGTACCCAGAAAAGCAACAAAAAGTTCTAGATGAACAAAAAGCAATATTTGGAAAAGAATTCAACAGACCAGCGACTACACAAGATTTAAATGATATGAAATATCTTGAAGCTTTCATTAAAGAGACTATAAGGTTCATTCCTACGGTTCCCAGAATTGGGAGACAACTACAAAAAGACTTAAAGTTATCTGATGGTCGAGTAGCTCCAGCTGGAACGTCTGTAATTGTTTTCTACAATGCCGCTGCTAGAAATCCCAGGACTTATACAGAACCAGAAAAATTCATACCTGAGAGATTCTTTGAGCCAATGCACCCATTTGCTTCTGTTCCTTTCAGTGCTGGACCAAGAAACTGCGTAGCTTTCCGTTATGCGTGGGTTCTTCTGAAGGCCACTTTATCAAATTTTATACGAAGGTATGAAATCCTTCCTGGTCCTGAACCCAAATTTGCCATCCGTATGGTTACTGAATCTACAAACGGATTACATCTACACTACAAGAAGAGAGATATATGTGTT	MFFLLLVLIVISLVLIQDFVKKRGYKWKKLSEFPGDTPLPLIGNGFDIGFDADEASLILIKMWERHGKQNFRLSVGSEDWLMLCEPDDIKILLNDNFELSKPLERNASMKPFFGCSVSTSEGERWKSIRKLMTPSFHFKSLNRAADDFSKHIDSLFEIIDSYEGKSPVNIYTYLKPYTLDMLSVNLFGVHTNYLKNREHPYVKSSTEIIKIITYNYFSYWRNNKYLVRLTPLHTNMQNIIKDIRQNSTDIIAQRRKLLNKIIEETKNNNKNIDMNYDTFIEDKLAGGCLLDRLMLSISPNGDPWNDAIINEEITLTLFTGHMTSSMTMCHAMYLMSLYPEKQQKVLDEQKAIFGKEFNRPATTQDLNDMKYLEAFIKETIRFIPTVPRIGRQLQKDLKLSDGRVAPAGTSVIVFYNAAARNPRTYTEPEKFIPERFFEPMHPFASVPFSAGPRNCVAFRYAWVLLKATLSNFIRRYEILPGPEPKFAIRMVTESTNGLHLHYKKRDICV
Hper	SaraSapho	CYP405A4	Hper_CYP405A102	Scf0000025		1988545	1993797	-	5253	10	-	509	-	pfam00067	34	491	457	-	244.4	1.3e-76	Scf0000025	1988545	1993797	Hper_CYP405A102	100	-	1988545	1993797	255,0,0	10	160,110,94,186,70,127,210,244,168,158	5092,4279,4056,2400,2252,2033,1744,1105,620,0	ATGTTTTTCATATTGTTAGTGTTACTCGTTATATCTTTAATTTTGATCCAAGATTTTGTCAAGAAACGTGGGTACAGATGGAAGAAGCTTTCCGAATTTCCCGGTGATAAACCATTACCTTTGGTCGGAAATGGCCTAGACATTGGATTCGATGCAGACGAAGCGTCTTTCAGATTAATTAAAATGTGGGAAAAACATGGGAAACAAAATTTCCGTCTGTCTGTTGGATCCGAGGACTGGCTCATGCTTTGTGAACCTGAAGATATTAAGATACTTCTTAATGACAATTTTGAACTGTCTAAGCCTCTGGAGAGAAACGCAGCCATGAAACCATTCTTTGGCTACTCTGTATCTACTTCTGAAGGGGAAAGGTGGAAATCGGTAAGAAAGCTGATGACGCCAAGTTTTCACTTTAAAGCTTTGGACCGAACTGCTGACGATTTCGGCAAACATACTCAAACGCTCTTTGAGCTAATAGATTCTTATGAAGGCAAGAGTCCCGTCAATATATACACATATTTGAAGCCATACATGCTCGATATGTTAAGCGTTAATCTTTTTGGAGTTGAAAAGAATTACCTCAAAAACCGTGACCACCCATATATTAAGTCGAGCAGCAAAATGATTAAGATTATAACCTACAACTACTTCTCCTACTGGAGAAATAATAGCTACTTAGTTAGATTGACTCCATTGCACAATGAAATGCAGACTATAATCAAAGATATTAAACAAAACAGTTCCGATATAATAACACAAAGAAGAAAAATTTTGAACAAAATGATAGAAGAAACCAAAAGCAACAATAAGAACATCGACATGAACTATGATACCTTCATAGAAGACAAACTTGCTGGGGGTTGTTTGTTGGACAGATTTATATTAAGCGTGTCGCCTAACGGTGATCCTCAGAAAGATGCGATCATTAATGAAGAAATAACATTGACACTGTTTACTGGGCATCTAACTACATCAATGACGATGTGCAACGCAATGTACCTGATGTCATTATACCCAGAAGTACAACAGAAAGTTCTAGATGAACAGAAGGCTATATTTGGTAAAGACTTCAACAGACAAGCGACTACACAAGATTTGAACGACATGAAATACCTTGAAGCGTTAATTAAAGAGACTATAAGGTTCATTCCTACAATTCCTAGAATTGGGAGACAACTACAAAAAGATTTAAAATTATCTGATGGTCGTGTAGCTCCTGCTGGAACGTCTGTGATTGTTTTCTTCAATGCCGCTGCCAGAAATCCTAGGACTTACACAGAACCAGAAAAGTTCATGCCTGAGCGATTCTTTGAGACAATGCATCCATTTGCTTTCGTTCCTTTCAGCGCTGGACCAAGCAACTGCGTTGCTTTCCGGTATGCGTGGATTGTCCTGAAGGCGACCTTGTCAAATATTATACGGAGGTATGAAATTCTTCCTGGTCCTGAACCCAAATTTGCCTTCCGTCTGATCACTGAATCTACCAACGGTTTGCATCTACACTACAAGAAGAGAGATATATGTGTT	MFFILLVLLVISLILIQDFVKKRGYRWKKLSEFPGDKPLPLVGNGLDIGFDADEASFRLIKMWEKHGKQNFRLSVGSEDWLMLCEPEDIKILLNDNFELSKPLERNAAMKPFFGYSVSTSEGERWKSVRKLMTPSFHFKALDRTADDFGKHTQTLFELIDSYEGKSPVNIYTYLKPYMLDMLSVNLFGVEKNYLKNRDHPYIKSSSKMIKIITYNYFSYWRNNSYLVRLTPLHNEMQTIIKDIKQNSSDIITQRRKILNKMIEETKSNNKNIDMNYDTFIEDKLAGGCLLDRFILSVSPNGDPQKDAIINEEITLTLFTGHLTTSMTMCNAMYLMSLYPEVQQKVLDEQKAIFGKDFNRQATTQDLNDMKYLEALIKETIRFIPTIPRIGRQLQKDLKLSDGRVAPAGTSVIVFFNAAARNPRTYTEPEKFMPERFFETMHPFAFVPFSAGPSNCVAFRYAWIVLKATLSNIIRRYEILPGPEPKFAFRLITESTNGLHLHYKKRDICV
Hric	SaraSapho	CYP405A4	Hric_CYP405A100	Scf0000008		4512309	4517181	+	4873	10	-	509	-	pfam00067	34	491	457	-	251.8	7.5e-79	Scf0000008	4512309	4517181	Hric_CYP405A100	100	+	4512309	4517181	255,0,0	10	160,110,94,186,70,127,210,244,168,158	0,822,1077,2600,2868,3025,3229,3679,4153,4714	ATGTTTTTCTTATTGTTAGTGTTACTGGTTATATCTTTAATTTTGATTCAAGATTATGTCAAGAAACGTGGGTACAGATGGAAGAAGCTTTCCGAATTTCCCGGTGATAAACCATTACCTTTGGTCGGAAATGGCCTAGACATCGGGTTCGATGCAGACGAAGCGTCTTTCAGATTGATTAAAATGTGGGAGAAACATGGAAAACAAAATTTCCGTCTGTCTGTTGGATCCGAGGACTGGCTCATGCTTTGTGAACCTGAGGACATAAAGATACTTCTGAATGACAATTTTGAACTGTCTAAACCTCTGGAGAGAAACGCAGCCATGAAACCATTCTTTGGCTACTCTGTATCTACTTCTGAAGGGGAAAGGTGGAAATCGGTTAGAAAGCTGATGACGCCAAGTTTTCACTTTAAAGCTTTGGACCGAGCTGCTGACGATTTTGGCAAACATACTCAAACGCTCTTTGAGCTTATAGATTCTTATGAAGGCAAGAGTCCCGTCAATATATACACTTATTTGAAGCCATACATGCTCGATATGTTAAGCGTTAATCTTTTTGGAGTTGAAAAGAATTATCTCAAAAACCGTGAGCACCCATATATTAAGTCGAGCAGCAAAATGGTTAAGATTATAACCTATAACTACTTCTCCTACTGGAGAAATAATAGCTACTTAGTTAGATTGACTCCATTGCACAATGAAATGCAGACTATAATTAAAGATATTAAACAAAACAGTTCCGATATAATAACAGAAAGAAGAAAAATTTTGAACAAAATGATAGAAGAAACCAAAAGAAACAATAAGAACATCGATATGAACTATGATACCTTCATTGAAGACAAACTTGCTGGGGGTTGTTTGTTAGATAGATTTATATTAAGCGTGTCGCCTAACGGTGACCCTCAGAAGGATGCGATCATTAATGAAGAAATAACATTAACACTATTTACTGGACATCTCACTACATCAATGACGATGTGCAACGCAATGTACCTGATGTCTTTATACCCAGAAGTACAACAGAAAGTTCTAGATGAACAGAAGGCTATATTTGGTAAAGACTTCAACAGACAAGCGACTACACAAGATTTAAATGACATGAAATATCTTGAAGCGTTAATTAAAGAGACAATAAGGTTCATTCCTACAATTCCCAGAATTGGGAGACAACTACAAAAAGACTTAAAGTTATCTGATGGTCGTGTAGCCCCTGCTGGAACGTCTGTAATTGTTTTCTTCAATGCCGCTGCCAGAAACCCTAAGACTTACACAGAACCAGAAAAGTTCATGCCTGAGCGATTCTTTGAGACAATGCATCCATTTGCTTTCGTTCCTTTCAGTGCTGGACCAAGGAACTGCGTTGCTTTTCGGTATGCGTGGATTGTCCTGAAGGCGACCTTGTCAAATATTATACGAAGGTATGAAATCCTTCCTGGTCCTGAACCCAAATTTGCCTTCCGTCTGATCACTGAATCTACCAACGGTTTGCATCTACACTACAAGAAGAGAGATATATGTGTT	MFFLLLVLLVISLILIQDYVKKRGYRWKKLSEFPGDKPLPLVGNGLDIGFDADEASFRLIKMWEKHGKQNFRLSVGSEDWLMLCEPEDIKILLNDNFELSKPLERNAAMKPFFGYSVSTSEGERWKSVRKLMTPSFHFKALDRAADDFGKHTQTLFELIDSYEGKSPVNIYTYLKPYMLDMLSVNLFGVEKNYLKNREHPYIKSSSKMVKIITYNYFSYWRNNSYLVRLTPLHNEMQTIIKDIKQNSSDIITERRKILNKMIEETKRNNKNIDMNYDTFIEDKLAGGCLLDRFILSVSPNGDPQKDAIINEEITLTLFTGHLTTSMTMCNAMYLMSLYPEVQQKVLDEQKAIFGKDFNRQATTQDLNDMKYLEALIKETIRFIPTIPRIGRQLQKDLKLSDGRVAPAGTSVIVFFNAAARNPKTYTEPEKFMPERFFETMHPFAFVPFSAGPRNCVAFRYAWIVLKATLSNIIRRYEILPGPEPKFAFRLITESTNGLHLHYKKRDICV
Hsar	SaraSapho	CYP405A6	Hsar_CYP405A100	Hsar1701		6452640	6461580	+	8941	10	-	509	-	pfam00067	34	487	453	-	251	1.3e-78	Hsar1701	6452640	6461580	Hsar_CYP405A100	100	+	6452640	6461580	255,0,0	10	160,110,94,186,70,127,210,244,168,158	0,901,1198,5494,6020,6175,6375,7470,8191,8782	ATGTTTTTCTTATTGTTAGTGTTAATAGTTATATCTTTAGTATTGATCCAAGATTTTGTCAAGAAACGTGGGTACAGATGGAGAAAGCTTTCAGAATTTCCCGGTGATACACCCTTACCTTTGATCGGGAATGGCTTTGATATCGGATTCGATGCAGACGAAGCGTCTTTAATATTAATTAAAATGTGGGAAAGGCACGGAAAACAAAATTTCCGTCTGTCTGTTGGCTCCGAGGACTGGCTCATGCTTTGTGAACCTGAAGATATTAAGATTCTTCTAAATGACAATTTTGAACTTTCAAAACCTCTAGAAAGAAATGCATCCATGAAACCATTCTTCGGCTACTCTGTATCTACTTCTGAAGGAGAAAGATGGAAATCAATTAGAAAGCTGATGACACCAAGTTTTCACTTTAAAAGTTTGAATCGAGCTGCTGATGATGTCAGTAAGCATATTGACTCGCTCTTTGAGATAATAGATTCTTATGAAGGCAAAAGTCCCGTCAATATATACACATATTTGAAGCCATACATGCTCGATATGTTAAGCGTGAACCTGTTTGGAGTTCATACGAATTATCTTAAAAATCGTGAGCACCCATATGTTAAATCCAGCAAAGAAGTAATTAAAATCATAACATACAATTACTTCTCTTACTGGAGAAATAACAAATACTTAGTAAGATTGACTCCATTGTACACTAAAATGCAGAATATAATTAAAGATATCCGACAAAACAGTACAGACATAATTGCAAAAAGAAGAAAACTCTTAAACAAAATAATAGAAGAAACTAAGAATAAGAATAAGAACATCGACATGAACTATGATACCTTCATTGAAGACAAACTTGCTGGGGGATGCTTGTTGGACAGACTTATATTAAGTATATCGCCTAACGGTGATCCTATGAAGGATGAAATCATTAATGAAGAAATAACATTAACCTTATTTACTGGGCATATGACGACGTCAATGACGATATGCAACGCAATGTACCTGATGTCATTGTATCCAGAAAAGCAACAGAAAGTTCTAGATGAACAGAAAGCAATATTTGGAAAAGAATTCAACAGACAAGCGACTACACAAGATTTAAATGATATGAAATATCTTGAAGCTTTCATTAAGGAAACTATAAGGTTCATTCCTACGGTTCCCAGAATTGGAAGACAACTACAAAAAGACTTAAAGTTATCTGATGGTCGAGTAGCTCCTGCTGGAACGTCTGTAATTGTTTTCTACAATGCCGCTGCTAGAAATCCCAGGACTTATACAGAACCAGAAAAATTCATACCTGAGAGATTCTTTGAGCCAATGCATTCATTTGCTTCCGTTCCTTTCAGTGCTGGACCAAGGAACTGCATAGCTTTCCGTTATGCGTGGATTCTTCTGAAGGCCACTTTGTCAAATTTTATACGAAGGTATGAAATCCTTCCTGGTCCTGAACCCAAATTTGCCATCCGTATGGTTACTGAATCTACAAATGGATTACATCTACACTACAAGAAGAGAGATATATGTGTT	MFFLLLVLIVISLVLIQDFVKKRGYRWRKLSEFPGDTPLPLIGNGFDIGFDADEASLILIKMWERHGKQNFRLSVGSEDWLMLCEPEDIKILLNDNFELSKPLERNASMKPFFGYSVSTSEGERWKSIRKLMTPSFHFKSLNRAADDVSKHIDSLFEIIDSYEGKSPVNIYTYLKPYMLDMLSVNLFGVHTNYLKNREHPYVKSSKEVIKIITYNYFSYWRNNKYLVRLTPLYTKMQNIIKDIRQNSTDIIAKRRKLLNKIIEETKNKNKNIDMNYDTFIEDKLAGGCLLDRLILSISPNGDPMKDEIINEEITLTLFTGHMTTSMTICNAMYLMSLYPEKQQKVLDEQKAIFGKEFNRQATTQDLNDMKYLEAFIKETIRFIPTVPRIGRQLQKDLKLSDGRVAPAGTSVIVFYNAAARNPRTYTEPEKFIPERFFEPMHSFASVPFSAGPRNCIAFRYAWILLKATLSNFIRRYEILPGPEPKFAIRMVTESTNGLHLHYKKRDICV
Hsar	SaraSapho	CYP405A4	Hsar_CYP405A100	Hsar1701		6435760	6440801	+	5041	10	-	449	-	pfam00067	10	424	414	-	220.61	7.54e-67	Hsar1701	6435760	6440801	Loc1	60	+	6435760	6440801	255,0,0	10	160,111,94,186,70,127,210,244,168,158	0,839,1080,2783,3047,3205,3411,3886,4350,4883	ATGTTTTTCTTATTGTTAGTGTTACTCGTTATATCTTTAATTTTAATCCAAGATTTTGTCAAGAAACGTGGGTACAGATGGAAGAAGCTTTCCGAATTTCCCGGTGATAAACCATTACCTTTGGTCGGTAATGGCCTAGACATCGGATTCGATGCAGACGAAGCGTCTTTCAGATTAATTAAAATGTGGGAAAAACACGGAAAACAAAATTTTCCGTCTGTCTGTTGGATCCGAGGACTGGCTCATGCTTTGCGAACCTGAAGATATTAAGATACTTCTAAATGACAATTTTGAACTGTCTAAACCTCTGGAGAGAAACGCAGCCATGAAACCATTCTTTGGCTACTCTGTATCTACTTCTGAAGGGGAAAGGTGGAAATCGGTTAGAAAGCTGATGACGCCGAGTTTTCACTTTAAAGCTTTGGACCGAACTGCTGACGATTTCGGCAAACATATTCACTCGCTCTTTGAGCTCATTGATTCTTATGAAGGCAAGAGTCCCGTCAATATATACACATATTTGAAGCCATACATGCTCGATATGTTAAGCGTTAATCTTTTTGGAGTTGAAAAGAATTACCTCAAAAACCGTGAGCACCCATATATTAAGTCGAGCAGCAAAATGATTAAGATTATAACATACAATTACTTCTCCTACTGGAGAAATAATAGCTACTTAGTTAGATTGACTCCATTGCACAATGAAATGCAGACTATAATTAAAGATATTAAACAAAACAGTTCCGATATAATAACACAAAGAAGAAAAATTTTGAACAAAATGATAGAAGAAACCAAAAGCAACAATAAGAACATCGATATGAACTATGATACTTTCATTGAAGACAAACTTGCTGGGGGTTGTTTGTTGGATAGATTTATATTAAGCGTGTCGCCTAACGGTGATCCTCAGAAGGATGCGATCATTAATGAAGAAATAACATTAACACTATTTACTGGACATCTAACTACATCAATGACGATGTGCAACGCAATGTACCTGATGTCATTATACCCAGAAGTACAACAGAAAGTTCTAGATGAACAGAAGGCTATATTTGGTAAAGACTTCAACAGACAAGCGACTACACAAGATTTAAACGACATGAAATACCTTGAAGCGTTGATTAAGGAGACTATAAGGTTCATTCCTACAATTCCTAGAATTGGGAGACAGCTACAAAAAGACTTAAAGTTATCTGATGGTCGTGTAGCTCCTGCTGGAACGTCTGTAATTGTTTTCTTCAATGCCGCTGCCAGAAATCCTAGGACTTACACAGAACCAGAAAAGTTCATGCCTGAGCGATTCTTTGAGACAATGCATCCATTTGCCTTCGTTCCTTTCAGTGCTGGACCAAGGAACTGCGTTGCTTTCCGGTATGCGTGGATTGTCCTGAAGGCGACCTTGTCAAATATTATACGAAGGTATGAAATTCTTCCTGGTCCTGAACCCAAATTTGCCTTCCGTCTGATCACTGAATCTACCAACGGTTTGCATCTACACTACAAGAAGAGAGATATATGTGT	MKCGKNTENKIFRLSVGSEDWLMLCEPEDIKILLNDNFELSKPLERNAAMKPFFGYSVSTSEGERWKSVRKLMTPSFHFKALDRTADDFGKHIHSLFELIDSYEGKSPVNIYTYLKPYMLDMLSVNLFGVEKNYLKNREHPYIKSSSKMIKIITYNYFSYWRNNSYLVRLTPLHNEMQTIIKDIKQNSSDIITQRRKILNKMIEETKSNNKNIDMNYDTFIEDKLAGGCLLDRFILSVSPNGDPQKDAIINEEITLTLFTGHLTTSMTMCNAMYLMSLYPEVQQKVLDEQKAIFGKDFNRQATTQDLNDMKYLEALIKETIRFIPTIPRIGRQLQKDLKLSDGRVAPAGTSVIVFFNAAARNPRTYTEPEKFMPERFFETMHPFAFVPFSAGPRNCVAFRYAWIVLKATLSNIIRRYEILPGPEPKFAFRLITESTNGLHLHYKKRDIC
Haoe	Aoede	CYP405A5b	Haoe_CYP405A26	Haoe000991		1	3243	-	3243	8	-	342	-	pfam00067	34	342	308	C	107	1.3e-34	Haoe000991	1	3243	Haoe_CYP405A26	100	-	1	3243	255,0,0	8	160,110,94,186,70,127,207,72	3082,2205,2022,911,751,531,239,0	ATGTTTTTCTTATTGTTAGTGTTACTCATTATATCTTTACTGTTGATCCAAGATTTTGTCAAAAAACGTGGATACAGGTGGAAGAAACTTTCAGAGTTCCCTGGTGATACACCCTTACCTTTGATCGGGAATGGTCTCGACATTGGATTTGATGCAGACGAAGCGTTATTCAAATTAATTAAAATTTGGGAAAAGCATGGAAAACAAAATTTCCGTATGTCAGTTGGATCCAAGGACTGGCTCATGCTTTGTGAACCTGAAGATATTAAGATCCTTCTAAATCACAATTTTGAACTTTCAAAACCTACAGAGAGAAACATATCCATGAATCCATTTTTTGGCAACTCTGTATCTTCGTCTGAAGGAGAAAGGTGGAAATTGATGAGAAAGCTGATGTCGCCATCTTTTCAATTTAAAAGTTTGGACCGAACTGCAGACGACTTCAGCAAACATATTCATTCGCTCTTCGAGATCATAGATTCTTATGAAGGCAAGAGTCCCGTCAATATATACACATATTTGAAGCCGTACATGCTCGATATGTTAAGCATTAATCTTTTTGGAGTTCATATGAATTACCTTCAAAACCGTGAGCACCCATTTGTTAAGACCAGTGATATATTGGTTAAGATCGTTACGTACAATTTCTTCTCCTACTGGAGAAATAATAGATACTTAGTTAGATTGACTCCGCTACATACAAAAATGCAAAATGTAATTAAAGCTCTCAAACAAAACAGTACAGATATAATTGCACAAAGAAGAAAATTCTTGAATAATTTGATAGAAGCTAAGTACAATAATAAGAATATCGACATAAACTATAATACCTTCATTGATGACTTCCTTGGTGGGGGATGCTTGTTGGACAGACTCATACTCAGCGTGTCGCCGAACGGTGATCCTATGAAGGATGAGATAATTAATGAAGAAATAACATTAGCCCTATTTAGTGGGCATATAACAACATCAATGACGATGTGCAACGCAATGTACATGATGTCAATATATCCAGAAAAGCAACAG	MFFLLLVLLIISLLLIQDFVKKRGYRWKKLSEFPGDTPLPLIGNGLDIGFDADEALFKLIKIWEKHGKQNFRMSVGSKDWLMLCEPEDIKILLNHNFELSKPTERNISMNPFFGNSVSSSEGERWKLMRKLMSPSFQFKSLDRTADDFSKHIHSLFEIIDSYEGKSPVNIYTYLKPYMLDMLSINLFGVHMNYLQNREHPFVKTSDILVKIVTYNFFSYWRNNRYLVRLTPLHTKMQNVIKALKQNSTDIIAQRRKFLNNLIEAKYNNKNIDINYNTFIDDFLGGGCLLDRLILSVSPNGDPMKDEIINEEITLALFSGHITTSMTMCNAMYMMSIYPEKQQ
Haoe	Aoede	CYP405A4	Haoe_CYP405A26	Haoe17001.12		305106	309803	+	4698	10	-	508	-	pfam00067	34	485	451	-	249.8	3.1e-78	Haoe17001.12	305106	309803	Haoe_CYP405A26	100	+	305106	309803	255,0,0	10	160,110,94,186,70,127,210,244,168,155	0,1110,1318,2521,2786,2964,3169,3614,4090,4542	ATGTTTTTCTTATTGTTAGTGTTACTCGTTATATCTTTAATTTTAATCCAAGATTTTGTCAAGAAACGTGGGCACAAGTGGAAGAAGCTTTCAGAATTTCCAGGTGATACACCCTTACCTTTGGTCGGAAATGGCCTAGACATCGGATTCGATGCAGACGAAGCGTCTTTCAGATTGATTAAAATGTGGGAAAAGCACGGAAAACAAAATTTCCGCCTGTCTGTAGGATCCGAGGACTGGCTCATGCTTTGTGAACCTGAAGACATTAAGGTACTTCTTAATGACAATTTTGAACTTTCTAAGCCACTGGAGAGAAACGCAGCCATGAAACCATTCTTTGGTTACTCTGTATCTACTTCTGAAGGAGAAAGGTGGAAATCAGTCAGAAAACTGATGACGCCAAGTTTTCACTTTAAAGCTTTGGACCGAGCTGCTGACGATTTCGGCAAACATACTCAAACGCTCTTCGAGCTCATAGATTCTCATGAAGGCAAGAGTCTCGTCAATATATACACATATTTGAAGCCATACATGCTCGACATGTTAAGCGTTAACCTTTTTGGAGTTGAACAGAATTACCTTAAAAACCTTGAGCATCCATATATTAAGTCTAGCAGCAAAATGGTTAAGATTATAACATACAATTACTTCTCCTACTGGAGAAATAACAGTTACTTAGTTAGATTAACTTCATTGCACAATGAAATGCAGAATATAATTAGAGATATCAAACAGAACAGTGCGGACATAATTACACAAAGAAGAAAAATCTTGAACAAAATGATAGAAGAAACCAAAAGCAACAATAAAAACATCGACATGAACTATGATACATTCATTGAAGACAAATTATCTGGGGGTTGCCTGTTGGATAGATTCATATTAAGCGTGTCGCCAAACGGTGATCCTCAGAAGGACGCAATCATTAATGAAGAGATAACGTTAACTCTATTTACTGGACATCTAACTACGTCAATGACGATGTGCAACGCAATGTACCTGATGTCATTGTATCCAGAAGTACAACAGAAAGTTCTAGATGAGCAGAAGGCTATATTTGGTGAAGACTTCAACAGACAAGCGACCACACAAGATTTAAATGAAATGAAATACCTTGAAGCGTTAATTAAGGAGACTATAAGGTTCATACCTACGATTCCCAGAATTGGGAGACAGCTACAAAAAGACTTAAAGTTATCTGATGGCCGTGTAGCTCCTGCTGGAACGTCTGTAATTGTTTTCTTTAATGCCGCTGCCAGAAATCCTAGGACTTACACTGAACCAGAAAAATTCATGCCTGAACGATTCTTTGAAACGATGCATCCATTTGCCTTCGTTCCATTCAGCGCTGGACCAAGGAACTGCGTAGCTTTCCGCTATGCGTGGATTGTTCTGAAGGCGACATTGTCAAATATTATACGAAGGTATGAAATTCTTCCTGGTCCTGAACCCAAATTTGCCTTCCGTCTGATCACTGAATCTACCAACGGATTGCATTTACACTACAAGAAGAGAGATATATGC	MFFLLLVLLVISLILIQDFVKKRGHKWKKLSEFPGDTPLPLVGNGLDIGFDADEASFRLIKMWEKHGKQNFRLSVGSEDWLMLCEPEDIKVLLNDNFELSKPLERNAAMKPFFGYSVSTSEGERWKSVRKLMTPSFHFKALDRAADDFGKHTQTLFELIDSHEGKSLVNIYTYLKPYMLDMLSVNLFGVEQNYLKNLEHPYIKSSSKMVKIITYNYFSYWRNNSYLVRLTSLHNEMQNIIRDIKQNSADIITQRRKILNKMIEETKSNNKNIDMNYDTFIEDKLSGGCLLDRFILSVSPNGDPQKDAIINEEITLTLFTGHLTTSMTMCNAMYLMSLYPEVQQKVLDEQKAIFGEDFNRQATTQDLNEMKYLEALIKETIRFIPTIPRIGRQLQKDLKLSDGRVAPAGTSVIVFFNAAARNPRTYTEPEKFMPERFFETMHPFAFVPFSAGPRNCVAFRYAWIVLKATLSNIIRRYEILPGPEPKFAFRLITESTNGLHLHYKKRDIC
Haoe	Aoede	CYP405A5a	Haoe_CYP405A26	Haoe17001.12		315141	322150	+	7009	6	-	182	-	pfam00067	4	159	155	N	128.17	2.43e-35	Haoe17001.12	315141	322150	Loc3	0	+	315141	322150	255,0,0	6	160,110,29,217,168,149	0,2760,2982,5585,6203,6860	ATGTTTTTCTTATTGTTAGTGTTACTCATTATATCTTTACTGTTGATCCAAGATTTTGTCAAAAAACGTGGATACAGGTGGAAGAAACTTTCAGAGTTCCCTGGTGATACACCCTTACCTTTGATCGGGAATGGTCTTGACATTGGATTTGATGCAGACGAAGCGTTATTAAAATTAATGAAAATTTGGGAAAAGCATGGCAAACAAAATTTCCGTATGTCTGTTGGATCTGAGGACTGGCTCATACTTTGTGAACCTGAAGATATAAAGATCCTTCTAAGTGACAATTTCGAACTTTCTGCAACGCAATGTACATGATGTCAATATATCCAGAAAAGCAACAGAAAGTTCTAGATGAGCAGAAGGCTATATTTGGTAAAGACTTCAACAGACAAGCGACCACACAAGATTTAAATGACATGAAGTACCTCGAAGTGTTTATTAAGGAGACTATAAGACTCATTCCTATAATTGCCACAATTGGAAGACAACTAAAAAAGGACTTAAAGTTATCTGACGGTCGAGTAGCTCCTGCGGGAACCTCTATAAATATTTTCTACAATGCTGCAGGCAGGAATCCCAGAATTTATACAGAACCAGACAAATTCATGCCTGAGCGGTTCTTTGAGCCAATGCATCCTTTTGCTTTCGTTCCTTTCAGTGCTGGACCAAGGAACTGCTTAGCTTTCCGTTATTCGTGGATTGTTCTGAAAGCCACTTTGTCAAATATTGTACGAAGGTATGAAATTCTTCCTGGTCCTGCACCCAAATTTGCCTTCCGTGTGATTACTGAATCTACCAACGGAGTACATCTATACTACAAGAAGAGAA	MFRTFCNAMYMMSIYPEKQQKVLDEQKAIFGKDFNRQATTQDLNDMKYLEVFIKETIRLIPIIATIGRQLKKDLKLSDGRVAPAGTSINIFYNAAGRNPRIYTEPDKFMPERFFEPMHPFAFVPFSAGPRNCLAFRYSWIVLKATLSNIVRRYEILPGPAPKFAFRVITESTNGVHLYYKKR
Hdor	Doris	CYP405A4	Hdor_CYP405A100	Hdor1708		1822987	1828124	+	5138	10	-	509	-	pfam00067	34	491	457	-	253.5	2.5e-79	Hdor1708	1822987	1828124	Hdor_CYP405A100	100	+	1822987	1828124	255,0,0	10	160,110,94,186,70,127,210,244,168,158	0,989,1230,2940,3204,3358,3566,3974,4396,4979	ATGTTTTTCCTATTGTTAGTGTTACTCGTTATATCTTTAATATTGATCCAAGATTTTGTCAAGAAACGTGGGTACAGATGGAAGAAGCTTTCAGAATTTCCCGGTGATAGACCCTTGCCTTTGGTCGGGAATGGCCTAGACATAGGATTTGATGCAGACGAAGCGTCTTTCAGGTTGATTAAAATGTGGGAAAAACACGGAAAACAAAACTTCCGCCTGTCTGTTGGATCCGAGGACTGGCTCATGCTTTGTGAACCTGAAGACATTAAGATACTTCTTAATGACAATTTTGAACTATCTAAACCTCTGGAGAGAAACGCAGCCATGAAACCATTCTTCGGCTACTCTGTATCTACTTCTGAAGGAGAAAGGTGGAAATCAGTTAGAAAGCTGATGACGCCAAGTTTTCACTTTAAAGCCTTGGACCGAACTGCTGATGATTTCAGCAAACATACTCAATCGCTCTTTGAGCTCATAGATTCTTATGAAGGCAAGAGCCCTGTCAATATATACACATATTTGAAGCCGTACATGCTCGATATGTTAAGCGTAAATCTTTTTGGAGTTGAACAGAATTACCTTAAAAACCGTGATCACCCATATATTAAGTCCACCAGCAAAATGATTAAGATTATAACATACAACTACTTCTCTTACTGGAGAAATAATAGTTACTTAGTAAGATTGACTCCATTGCACAATGAAATGCAGAATATAATTAGAGATATCAAAGATAATAGTACAGACATAATTACGAAAAGAAGGAAAATCTTGAACAAAATGATAGAAGAAACGAAAAGCAACAATAAGAACATCGATTTGAACTATGATACCTTCATTGAAGACAAACTTGCTGGAGGTTGCTTGTTAGATAGATTTATATTAAGCGTGTCGCCCAACGGTGATCCTCAAAAGGATGCGATTATAAATGAAGAAATAACATTAACCCTATTTACTGGACATCTAACGACATCAATGACGATGTGCAACGCGATGTACCTGATGTCATTGTACCCAGAAGTACAACAGAAAGTTCTAGATGAACAAAAAGCTATATTTGGTAAAGACTTCAACAGACAAGCGACGACGCAAGATTTAAATGACATGAAATACCTTGAAGCGTTAATTAAGGAGACCATAAGGTTCATACCTACAATCCCCAGAATTGGGAGACAGCTACAAAAAGACCTAAAGTTATCTGATGGTCGTGTAGCTCCTGCTGGAACGTCTGTAATTGTTTTCTTCAATGCCGCTGCAAGAAATCCTAGGACTTACACAGAACCAGAAAAATTTATGCCTGAGCGATTCTTTGAGACAATGCATCCGTTTGCTTTCGTTCCTTTCAGCGCTGGACCGAGGAACTGCGTAGCTTTCCGCTATGCGTGGGTCGTTCTAAAGGCGACTTTGTCGAATATTATACGGAGGTATGAAATTCTTCCTGGTCCTGAACCTAAATTTGCCTTCCGTCTGATTACTGAATCTACCAACGGATTGCACCTACACTACAAGAAGAGGGATATATGTGTT	MFFLLLVLLVISLILIQDFVKKRGYRWKKLSEFPGDRPLPLVGNGLDIGFDADEASFRLIKMWEKHGKQNFRLSVGSEDWLMLCEPEDIKILLNDNFELSKPLERNAAMKPFFGYSVSTSEGERWKSVRKLMTPSFHFKALDRTADDFSKHTQSLFELIDSYEGKSPVNIYTYLKPYMLDMLSVNLFGVEQNYLKNRDHPYIKSTSKMIKIITYNYFSYWRNNSYLVRLTPLHNEMQNIIRDIKDNSTDIITKRRKILNKMIEETKSNNKNIDLNYDTFIEDKLAGGCLLDRFILSVSPNGDPQKDAIINEEITLTLFTGHLTTSMTMCNAMYLMSLYPEVQQKVLDEQKAIFGKDFNRQATTQDLNDMKYLEALIKETIRFIPTIPRIGRQLQKDLKLSDGRVAPAGTSVIVFFNAAARNPRTYTEPEKFMPERFFETMHPFAFVPFSAGPRNCVAFRYAWVVLKATLSNIIRRYEILPGPEPKFAFRLITESTNGLHLHYKKRDICV
Hdor	Doris	CYP405A6	Hdor_CYP405A100	Hdor1708		1835426	1843155	+	7730	10	-	509	-	pfam00067	34	487	453	-	255.5	1.2e-79	Hdor1708	1835426	1843155	Hdor_CYP405A100	100	+	1835426	1843155	255,0,0	10	160,110,94,186,70,127,210,244,168,158	0,1277,1534,4218,4754,4903,5110,6034,7013,7571	ATGTTTTTCCTATTGTTAGTTTTAATCGTTATATTTTTAATATTGATCCAAGATTTGGTCAAGAAACGTGGGTACAAATGGAGGAAGCTTTCAGAATTTCCCGGTGATACACCCTTGCCTTTGATCGGGAATGGCTTGGACATCGGATTCGATGCAGACGAAGCATCTTTAATATTAATTAAAATGTGGGAAAAACACGGAAAACAAAATTTCCGTCTGTCTGTTGGATCCGAGGACTGGATCATGCTTTGTGAACCTGAAGATATAAAGATCCTTCTCAATGACAATTTTGAACTTTCAAAACCTTTAGAGAGAAATGTATCCATGAAACCGTTCTTCGGCTATTCTGTATCTACTTCTGTGGGAGAAAGGTGGAAAACAATTAGAAAGCTGATGACACCAAGTTTTCACTTTAAAAGTTTGAACAGAGCTGCTGATGACTTCAGCAAGCACATTGACTCGCTGTTTGAGATCATAGATTCTTATGAAGGCAAGAGTCCTGTCAATATATACACATATATAAAACCGTACATGCTCGACATATTAAGCGTTAACCTGTTTGGGGTTCATATGAATTATCTTAAAAATCGTGAGCAGCCATATGTTAAATCCAGCAGAGAAATAATTAAGATCATAACGTACAATTACTTCTCCTACTGGAGAAATAATAAATACTTAGTAAGATTGACTCCATTACACACTAAAATGCAGAATATAATAAGAGATATCAAACAAAATAGTACAGACATAATTGCACAAAGAAGAAAAATCTTGAACAAAATAATAGAAGAAACCAAGAGCAATAATAAGAATATCGATTTGGACTATGATACCTTCATTGAAGACAAACTTGCTGAGGGATGCTTGCTGGATAGACTTATATTAAGCATATCGCCTAACGGTGATCCTGTAAAGGATGAAATCATTAATGAAGAAATAACATTAACTTTGTTTACTGGGCATCTAACGACATCAATGACAATTTGCAACGCGATGTACCTGATGTCATTGTACCCAGAAGTACAACAGAAAGTTCTAGATGAACAAAAAGCTATATTTGGTAAAGACTTCAACAGACAAGCGACGACACAAGATTTAAATGACATGAAATACCTTGAAGCGTTAATTAAGGAGACCATAAGGTTCATACCTACAATCCCCAGAATCGGGAGACAGCTACAAAAAGACCTAAAGTTATCTGATGGTCGAGTAGCTCCTGCTGGAACATCTGTAATTGTTTTCTACAATGCCGCTGCTAGAAATCCCAGGACCTATACAGAACCAGAAAAATTCAAACCTGAGAGATTCTTTGAGCCAATGCATCCATTTGCTTCCATTCCTTTCAGTGCTGGACCGAGGAACTGCGTAGCTTTCCGCTATGCGTGGGTTGCTCTGAAGGCCACTTTGTCAAATTTTGTACGAAGGTATGAAATTCTTCCTGGTCCTGAACCCAAATTTGCCATCCGTATGGTGACTGAATCTACAAACGGATTACATCTACACTACAAGAAGAGAGATATATGTGTT	MFFLLLVLIVIFLILIQDLVKKRGYKWRKLSEFPGDTPLPLIGNGLDIGFDADEASLILIKMWEKHGKQNFRLSVGSEDWIMLCEPEDIKILLNDNFELSKPLERNVSMKPFFGYSVSTSVGERWKTIRKLMTPSFHFKSLNRAADDFSKHIDSLFEIIDSYEGKSPVNIYTYIKPYMLDILSVNLFGVHMNYLKNREQPYVKSSREIIKIITYNYFSYWRNNKYLVRLTPLHTKMQNIIRDIKQNSTDIIAQRRKILNKIIEETKSNNKNIDLDYDTFIEDKLAEGCLLDRLILSISPNGDPVKDEIINEEITLTLFTGHLTTSMTICNAMYLMSLYPEVQQKVLDEQKAIFGKDFNRQATTQDLNDMKYLEALIKETIRFIPTIPRIGRQLQKDLKLSDGRVAPAGTSVIVFYNAAARNPRTYTEPEKFKPERFFEPMHPFASIPFSAGPRNCVAFRYAWVALKATLSNFVRRYEILPGPEPKFAIRMVTESTNGLHLHYKKRDICV
Hdor	Doris	CYP405A5	Hdor_CYP405A100	Hdor1708		1852226	1861592	+	9366	10	-	505	-	pfam00067	34	482	448	-	224.47	1.22e-67	Hdor1708	1852226	1861592	Loc3	60	+	1852226	1861592	255,0,0	10	160,110,94,186,70,127,207,244,168,150	0,1307,1521,4824,5079,5227,5454,5864,6522,9216	ATGTTTTTCTTATTGTTAGTGTTACTCGTCATATCTTTAATATTGATCCAAGATTTTTTCAAAAAACGTGGATACAGATGGAAGAAGCTTTCAGAGTTCCCTGGTGATACACCCTTACCTTTGATCGGGAATGGTCTCGACCTTGGATTTGACGCAGACGAAGCGTTATTAAAATTAATTAAAATTTGGGAAAAGCATGGAAAACAAAATTTCCGTATGTCTGTTGGATCTGAGGACTGGCTCATGCTTTGTGAACCTGAAGATATTAAGATACTTCTAAACGACAATAATGAACTTTCAAAACCTACGGAGAGAAACATATCCATGAATCCATTTTTTGGCAACTCTGTATCTTCGTCTGAAGGAGAAAGATGGAAATTAATGAGAAAGCTGATGTCACCATCTTTTCAATTTAAAAATTTGGACCGAACTGCAGACGACTTCAGCAAACATATTCACTCGCTCTTTGAGCTCATAGATTCTTATGAAGGCAAGAGTCCCGTCAATATATACACATATTTGAAGCCATACATGCTCGATACGTTAAGCGTTAATCTTTTTGGAGTTCATATGAATTACCTTAAAAACCGTGAGCAACCATTTATTAAAACCGGCAGAATATTGGTTAAGATCGTAACATACAATTACTTCTCCTTCTGGAGAAATAATAAATACTTAGTTAGATTAACTCCATTACACACTAAAATGCAGAATGTAATTAAAGCTATCAGACAAAACAGTACAAACATAATTGCACAAAGAAGGAAAATCTTGAACAATATGATAGTAGCTAAGTACAACGATAAGAATATCGATACAAACTATGATACCTTCATTGAAGAAAACCTTGATGGGGGATGCTTGTTGGACAGACTTATATTACACTTGTCGCCTAACGGTGATCCTATTAAGGATGAGATAATTAATGAAGAAGTAACATTAGCCCTATTTAGTGGGCATATAACCACATCAATGACGATATGCAACGTAATGTACATGATGTCATTGTACCCAGAAAAGCAACAGAAAATTCTAGATGAACAGAAGGCTATATTTGGAAAAGATTTCAACAGACAAGCGACTATACAAGATTTAAATGATATGAAATATCTTGAAGTATTTATTAAAGAGACTATGAGACTTATTCCTATAATTGCCATCATTGGAAGACAACTTAAAAACGACTTAAAGCTATCTGATGGTCGAGTAGCTCCTGCTGGAACCTCTGTAAATATTTTTTACAATGCCGCTAACAGAAATCCCAAGATTTATACAGAACCAGAAAAATTCATGCCTGAGCGATTTTTTGAGCCAATGCATCCATTTGCTTTCATTCCTTTCAGTGCTGGACCAAGAAATTGCTTAGCTTTCCGTTATTCGTGGGTTGCTCTGAAGGCCACTTTGTCAAATATTGTACGTAGGTATGAAATTCTTCCTGGTCCTGAACCCAAATTTGCATTCCGTGTGATTACTGAATCTACAAACGGATTACATCTATACTACAAGAAGAGAAAT	MFFLLLVLLVISLILIQDFFKKRGYRWKKLSEFPGDTPLPLIGNGLDLGFDADEALLKLIKIWEKHGKQNFRMSVGSEDWLMLCEPEDIKILLNDNNELSKPTERNISMNPFFGNSVSSSEGERWKLMRKLMSPSFQFKNLDRTADDFSKHIHSLFELIDSYEGKSPVNIYTYLKPYMLDTLSVNLFGVHMNYLKNREQPFIKTGRILVKIVTYNYFSFWRNNKYLVRLTPLHTKMQNVIKAIRQNSTNIIAQRRKILNNMIVAKYNDKNIDTNYDTFIEENLDGGCLLDRLILHLSPNGDPIKDEIINEEVTLALFSGHITTSMTICNVMYMMSLYPEKQQKILDEQKAIFGKDFNRQATIQDLNDMKYLEVFIKETMRLIPIIAIIGRQLKNDLKLSDGRVAPAGTSVNIFYNAANRNPKIYTEPEKFMPERFFEPMHPFAFIPFSAGPRNCLAFRYSWVALKATLSNIVRRYEILPGPEPKFAFRVITESTNGLHLYYKKRN
Hxan	Doris	CYP405A4	Hxan_CYP405A103	Scf0000020		1822028	1827167	+	5140	10	-	509	-	pfam00067	34	491	457	-	253.5	2.5e-79	Scf0000020	1822028	1827167	Hxan_CYP405A103	100	+	1822028	1827167	255,0,0	10	160,110,94,186,70,127,210,244,168,158	0,989,1233,2942,3206,3360,3568,3976,4398,4981	ATGTTTTTCCTATTGTTAGTGTTACTCGTTATATCTTTAATATTGATCCAAGATTTTGTCAAGAAACGTGGGTACAGATGGAAGAAGCTTTCAGAATTTCCCGGTGATAGACCCTTGCCTTTGGTCGGGAATGGCCTAGACATAGGATTTGATGCAGACGAAGCGTCTTTCAGGTTGATTAAAATGTGGGAAAAACACGGAAAACAAAACTTCCGTCTGTCTGTTGGATCCGAGGACTGGCTCATGCTTTGTGAACCTGAAGACATTAAGATACTTCTTAATGACAATTTTGAACTATCTAAACCTCTGGAGAGAAACGCAGCCATGAAACCATTCTTCGGCTACTCTGTATCTACTTCTGAAGGAGAAAGGTGGAAATCAGTTAGAAAGCTGATGACGCCAAGTTTTCACTTTAAAGCCTTGGACCGAACTGCTGATGATTTCAGCAAACATACTCAATCGCTCTTTGAGCTCATAGATTCTTATGAAGGCAAGAGCCCTGTCAATATATACACATATTTGAAGCCGTACATGCTCGATATGTTAAGCGTAAATCTTTTTGGAGTTGAACAGAATTACCTTAAAAACCGTGATCACCCATATATTAAGTCCACCAGCAAAATGATTAAGATTATAACATACAACTACTTCTCTTACTGGAGAAATAATAGTTACTTAGTAAGATTGACTCCATTGCACAATGAAATGCAGAATATAATTAGAGATATCAAAGATAATAGTACAGACATAATTACGAAAAGAAGAAAAATCTTGAACAAAATGATAGAAGAAACGAAAAGCAACAATAAGAACATCGATTTGAACTATGATACCTTCATTGAAGACAAACTTGCTGGAGGTTGCTTGTTAGATAGATTTATATTAAGCGTGTCGCCCAACGGTGATCCTCAAAAGGATGCGATTATAAATGAAGAAATAACATTAACCCTATTTACTGGACATCTAACGACGTCAATGACGATGTGCAACGCGATGTACCTGATGTCATTGTACCCAGAAGTACAACAGAAAGTTCTAGATGAACAAAAAGCTATATTTGGTAAAGACTTCAACAGACAAGCGACGACGCAAGATTTAAATGACATGAAATACCTTGAAGCGTTAATTAAGGAGACCATAAGGTTCATACCTACAATCCCCAGAATTGGGAGACAGCTACAAAAAGACCTAAAGTTATCTGATGGTCGTGTAGCTCCTGCTGGAACGTCTGTAATTGTTTTCTTCAATGCCGCTGCAAGAAATCCTAGGACTTACACAGAACCAGAAAAATTTATGCCTGAGCGATTCTTTGAGACAATGCATCCGTTTGCTTTCGTTCCTTTCAGCGCTGGACCGAGGAACTGCGTAGCTTTCCGCTATGCGTGGGTCGTTCTAAAGGCGACTTTGTCGAATATTATACGGAGGTATGAAATTCTTCCTGGTCCTGAACCTAAATTTGCCTTCCGTCTGATTACTGAATCTACCAACGGATTGCACCTACACTACAAGAAGAGGGATATATGTGTT	MFFLLLVLLVISLILIQDFVKKRGYRWKKLSEFPGDRPLPLVGNGLDIGFDADEASFRLIKMWEKHGKQNFRLSVGSEDWLMLCEPEDIKILLNDNFELSKPLERNAAMKPFFGYSVSTSEGERWKSVRKLMTPSFHFKALDRTADDFSKHTQSLFELIDSYEGKSPVNIYTYLKPYMLDMLSVNLFGVEQNYLKNRDHPYIKSTSKMIKIITYNYFSYWRNNSYLVRLTPLHNEMQNIIRDIKDNSTDIITKRRKILNKMIEETKSNNKNIDLNYDTFIEDKLAGGCLLDRFILSVSPNGDPQKDAIINEEITLTLFTGHLTTSMTMCNAMYLMSLYPEVQQKVLDEQKAIFGKDFNRQATTQDLNDMKYLEALIKETIRFIPTIPRIGRQLQKDLKLSDGRVAPAGTSVIVFFNAAARNPRTYTEPEKFMPERFFETMHPFAFVPFSAGPRNCVAFRYAWVVLKATLSNIIRRYEILPGPEPKFAFRLITESTNGLHLHYKKRDICV
Hxan	Doris	CYP405A6	Hxan_CYP405A93	Scf0000020		1834498	1842225	+	7728	10	-	509	-	pfam00067	34	487	453	-	251.4	2e-78	Scf0000020	1834498	1842225	Hxan_CYP405A93	100	+	1834498	1842225	255,0,0	10	160,110,94,186,70,127,210,244,168,158	0,1278,1535,4192,4722,4872,5079,6003,7005,7569	ATGTTTTTCCTATTGTTAGTTTTAATCGTTATATTTTTAATATTGATCCAAGATTTGGTCAAGAAACGTGGGTACAAATGGAGGAAGCTTTCAGAATTTCCCGGTGATACACCCTTGCCTTTGATCGGGAATGGCTTGGACATCGGATTCGATGCAGACGAAGCATCTTTAATATTAATTAAAATGTGGGAAAAACACGGAAAACAAAATTTCCGTCTGTCTGTTGGATCCGAGGACTGGATCATGCTTTGTGAACCTGAAGATATAAAGATCCTTCTCAATGACAATTTTGAACTTTCAAAACCTTTAGAGAGAAATGTATCCATGAAACCGTTCTTCGGCTATTCTGTATCTACTTCTGTGGGAGAAAGGTGGAAAACAATTAGAAAGCTGATGACACCAAGTTTTCACTATAAAAGTTTGAACCGAGCTGCTGATGACTTCAGCAAGCACATTGACTTGCTCTTTGAGATCATAGATTCTTATGAAGGCAAGAGTCCTGTCAATATATACACATACATAAAACCGTACATACTCGACATATTAAGCGTTAACCTGTTTGGAGTTCATATGAATTATCTTAAAAATCGTGAGCAGCCCTATGTTAAATCCACCAAAGAAATTATTAAGATCATAACGTACAATTACTTCTCCTACTGGAGAAATAATAAATACTTAGTAAGATTGACTCCATTGCATACAAAAATGCAGAATATAATAAGAGATATCAAACAAAATAGTACAGACATAATTGCACAAAGAAGAAAAATCTTGAACAAAATAATAGAAGAAACCAAGAGCAATAATAAGAATATCGATTTGGACTATGATACCTTCATTGAAGACAAACTTGCTGAGGGATGCTTGCTGGATAGACTTATATTAAGCATATCGCCTAACGGTGATCCTGTAAAGGATGAAATCATTAATGAAGAAATAACATTAACTTTGTTTACTGGGCATCTAACGACATCAATGACAATTTGCAACGCGATGTACCTGATGTCATTGTACCCAGAAGTACAACAGAAAGTTCTAGATGAACAAAAAGCTATATTTGGTAAAGACTTCAACAGACAAGCGACGACACAAGATTTAAATGACATGAAATACCTTGAAGCGTTAATTAAGGAGACCATAAGGTTCATACCTACAATCCCCAGAATCGGGAGACAGCTACAAAAAGACCTAAAGTTATCTGATGGTCGAGTAGCTCCTGCTGGAACATCTGTAATTGTTTTCTACAATGCCGCTGCTAGAAATCCCAGGACTTACACAGAACCAGAAAAATTCAGACCTGAGAGATTCTTTGAGCCAATGCATCCATTTGCTTCCGTTCCTTTCAGTGCTGGACCGAGGAACTGCGTAGCTTTCCGCTATGCGTGGGTTGCTCTGAAGGCCACTTTGTCAAATTTTGTACGAAGGTATGAAATTCTTCCTGGTCCTGAACCCAAATTTGCCATCCGTATGGTGACTGAATCTACAAACGGATTACATCTACACTACAAGAAGAGAGATATATGTGTT	MFFLLLVLIVIFLILIQDLVKKRGYKWRKLSEFPGDTPLPLIGNGLDIGFDADEASLILIKMWEKHGKQNFRLSVGSEDWIMLCEPEDIKILLNDNFELSKPLERNVSMKPFFGYSVSTSVGERWKTIRKLMTPSFHYKSLNRAADDFSKHIDLLFEIIDSYEGKSPVNIYTYIKPYILDILSVNLFGVHMNYLKNREQPYVKSTKEIIKIITYNYFSYWRNNKYLVRLTPLHTKMQNIIRDIKQNSTDIIAQRRKILNKIIEETKSNNKNIDLDYDTFIEDKLAEGCLLDRLILSISPNGDPVKDEIINEEITLTLFTGHLTTSMTICNAMYLMSLYPEVQQKVLDEQKAIFGKDFNRQATTQDLNDMKYLEALIKETIRFIPTIPRIGRQLQKDLKLSDGRVAPAGTSVIVFYNAAARNPRTYTEPEKFRPERFFEPMHPFASVPFSAGPRNCVAFRYAWVALKATLSNFVRRYEILPGPEPKFAIRMVTESTNGLHLHYKKRDICV
Hxan	Doris	CYP405A5	Hxan_CYP405A115	Scf0000020		1851301	1865076	+	13776	11	-	539	-	pfam00067	34	481	447	-	242.2	1.4e-75	Scf0000020	1851301	1865076	Hxan_CYP405A115	100	+	1851301	1865076	255,0,0	11	160,110,94,186,70,127,207,244,168,152,100	0,1307,1521,4820,5075,5223,5445,5842,6500,9198,13675	ATGTTTTTCTTATTGTTAGTGTTACTCGTCATATCTTTAATATTGATCCAAGATTTTTTCAAAAAACGTGGATACAGATGGAAGAAGCTTTCAGAGTTCCCTGGTGATACACCCTTACCTTTGATCGGGAATGGTCTCGACCTTGGATTTGACGCAGACGAAGCGTTATTAAAATTAATTAAAATTTGGGAAAAGCATGGAAAACAAAATTTCCGTATGTCTGTTGGATCTGAGGACTGGCTCATGCTTTGTGAACCTGAAGATATTAAGATACTTCTAAACGACAATAATGAACTTTCAAAACCTACGGAGAGAAACATATCCATGAATCCATTTTTTGGCAACTCTGTATCTTCGTCTGAAGGAGAAAGGTGGAAATTGATGAGAAAGCTGATGTCACCATCTTTTCAATTTAAAAATTTGGACCGAACTGCAGACGACTTCAGCAAACATATTCACTCGCTCTTTGAGCTCATAGATTCTTATGAAGGCAAGAGTCCCGTCAATATATACACATATTTGAAGCCATACATGCTCGATATGTTAAGCGTTAATCTTTTTGGAGTTCATATGAATTACCTTAAAAACCGTGAGCAACCATTTATTAAGACCGGCAGAATATTGGTTAAGATCGTAACATACAATTACTTCTCCTTCTGGAGAAATAATAAATACTTAGTTAGATTAACTCCATTACACACTAAAATGCAGAATGTTATTAAAGCTATCAGACAAAACAGTACAAACATAATTGCACAAAGAAGAAAAATCTTGAACAATATGATAGAAGCTAAGTACAACGATAAGAATATCGATACAAACTATGATACCTTCATTGAAGAAAACCTTGATGGGGGATGCTTGTTGGACAGACTTATATTACACTTGTCGCCTAACGGTGATCCTATTAAGGATGAGATAATAAATGAAGAAGTAACATTAGCCCTATTTAGTGGGCATATAACCACATCAATGACGATATGCAACGTAATGTACATGATGTCATTGTACCCAGAAAAGCAACAGAAAATTCTAGATGAACAGAAGGCTATATTTGGAAAAGATTTCAACAGACAAGCGACTATACAAGATTTAAATGATATGAAATATCTTGAAGTATTTATTAAAGAGACTATGAGACTTATTCCTATAATTGCCATCATTGGAAGACAACTTAAAAACGACTTAAAGCTATCTGATGGTCGAGTAGCTCCTGCTGGAACCTCTGTAAATATTTTTTACAATGCCGCTAACAGAAATCCCAAGATTTATACAGAACCAGAAAAATTCATGCCTGAGCGATTTTTTGAGCCAATGCATCCATTTGCTTTCATTCCTTTCAGTGCTGGACCAAGAAATTGCTTAGCTTTCCGTTATTCGTGGGTTGCTCTGAAGGCCACTTTGTCAAATATTGTACGTAGGTATGAAATTCTTCCTGGTCCTGAACCCAAATTTGCATTCCGTGTGATTACTGAATCTACAAACGGATTACATCTATACTACAAGAAGAGAAATATTAGACTATTTGCCATCCACAACTTTGCTTGCGTGTCTCTCATGACCCTTATGGGGTCATAAGGGTCATGGTCTTGCCATTCTACTTCCATTAGCCATAGA	MFFLLLVLLVISLILIQDFFKKRGYRWKKLSEFPGDTPLPLIGNGLDLGFDADEALLKLIKIWEKHGKQNFRMSVGSEDWLMLCEPEDIKILLNDNNELSKPTERNISMNPFFGNSVSSSEGERWKLMRKLMSPSFQFKNLDRTADDFSKHIHSLFELIDSYEGKSPVNIYTYLKPYMLDMLSVNLFGVHMNYLKNREQPFIKTGRILVKIVTYNYFSFWRNNKYLVRLTPLHTKMQNVIKAIRQNSTNIIAQRRKILNNMIEAKYNDKNIDTNYDTFIEENLDGGCLLDRLILHLSPNGDPIKDEIINEEVTLALFSGHITTSMTICNVMYMMSLYPEKQQKILDEQKAIFGKDFNRQATIQDLNDMKYLEVFIKETMRLIPIIAIIGRQLKNDLKLSDGRVAPAGTSVNIFYNAANRNPKIYTEPEKFMPERFFEPMHPFAFIPFSAGPRNCLAFRYSWVALKATLSNIVRRYEILPGPEPKFAFRVITESTNGLHLYYKKRNIRLFAIHNFACVSLMTLMGS*GSWSCHSTSISHR
Hbur	Wallacei	CYP405A6	Hbur_CYP405A62	Hbur1700		3480451	3485955	+	5505	10	-	509	-	pfam00067	34	485	451	-	259.9	5.4e-81	Hbur1700	3480451	3485955	Hbur_CYP405A62	100	+	3480451	3485955	255,0,0	10	160,110,94,186,70,127,210,244,168,158	0,1500,1815,2958,3380,3534,3732,4145,4939,5346	ATGTTTTTCTTATTGTTAGTGTCAGTCGTTATAATTTTAATATTGATTCAAGATTTGGTCAAGAAACGTAGTTACAAATGGAAGAAGCTTTCTGAATTTCCCGGTGATACACCGTTACCTTTGATCGGAAATGGTTTTGACATCGGATTCGATGCAGACGAAGCGTCTTTAATATTAATTAAAATGTGGGAAAAGCATGGAAAACAAAATTTCCGTCTGTCTGTTGGATCCGAGGACTGGCTCATGCTTTGTGAACCTGAAGACATTAAGATCCTACTAAATGACAATTTTGAACTTTCAAAACCTTTAGAGAGAAATGCATCCATGAAACCATTCTTCGGCTACTCTGTATCTACCTCTGTGGGAGAAAGATGGAAATCAATTAGAAAGCTGATGACACCAAGTTTTCACTTTAAAAGTTTGGACCGAGCTGCTGATGACTTCAGCAAACATATACACTCGCTCTTTGAGCTTATAGATTGTTATGAAGGCAAGAGCCCAGTCAATATATACACGTATTTGAAGCCGTACATGCTCGATATGTTAAGCGTTAACCTGTTTGGAGTTCATATGAATTATCTGAAAAATCGTGAGCAACTATATGTTAAATCCACCAGAGAAATGATTAAGATTATAACATACAATTACTTCTCCTACTGGAGAAATAATAGATACTTAGTTAGATTGACTCCATTGCACACTAAAATGCAGAATATAATTAAAGATATCAGACAAAACAGTACAGATATAATTGCACAAAGAAGAAAAACCTTGAACAAAATAATAGAAGAAACCAAGAGCAACAATAAGAATATCGACATGGACTATGATACCTTCATTGAAAACAGACTTGCTGGGGGATGCTTGTTGGACAGACTTATATTAAGCATCTCGCCTAACGCTGATCCTGTAAAGGATGAAATCATTAATGAAGAAATAACATTAATTTTATTTACTGGACATCAAACGACATCAATGACGATGTGCAACGCAATGTACCTGATGTCACTGTACCCAGAAGAGCAACAGAAAGTTCTAGATGAACAAAAAGCTATATTTGGAAATGAATTCAACAGACAAGCGACCACACAAGATTTAAATGACATGAAATATCTTGAAGCGTTCATAAAAGAAACTATAAGATTCATTCCTACAGTTCCCAGAATTGGAAGACAACTACAAAAAGACTTAAAGTTATCTGATGGTCGAGTAGCTCCTGCTGGAACGTCTGTAATTGTTTTCTACAACGCCGCTGCTAGAAATCCCAGGACTTATACAGAACCAGAAAAATTCAAGCCTGAGAGATTCTTTGAGCCCATGCATCCGTTTGCTTTCGTTCCTTTCAGTGCTGGACCAAGGAACTGCATAGCTTTCCGTTTTGCGTGGATAGCTCTCAAGGCCACTTTGTCAAATTTTATACGAAGATATGAAATTCTTCCTGGTCCTGAACCCAAATTTGCCATCCGTATGGTTACTGAATCTACAAACGGATTACATCTACACTACAAGAAGAGAGATATATGTGCT	MFFLLLVSVVIILILIQDLVKKRSYKWKKLSEFPGDTPLPLIGNGFDIGFDADEASLILIKMWEKHGKQNFRLSVGSEDWLMLCEPEDIKILLNDNFELSKPLERNASMKPFFGYSVSTSVGERWKSIRKLMTPSFHFKSLDRAADDFSKHIHSLFELIDCYEGKSPVNIYTYLKPYMLDMLSVNLFGVHMNYLKNREQLYVKSTREMIKIITYNYFSYWRNNRYLVRLTPLHTKMQNIIKDIRQNSTDIIAQRRKTLNKIIEETKSNNKNIDMDYDTFIENRLAGGCLLDRLILSISPNADPVKDEIINEEITLILFTGHQTTSMTMCNAMYLMSLYPEEQQKVLDEQKAIFGNEFNRQATTQDLNDMKYLEAFIKETIRFIPTVPRIGRQLQKDLKLSDGRVAPAGTSVIVFYNAAARNPRTYTEPEKFKPERFFEPMHPFAFVPFSAGPRNCIAFRFAWIALKATLSNFIRRYEILPGPEPKFAIRMVTESTNGLHLHYKKRDICA
Hbur	Wallacei	CYP405A4b	Hbur_CYP405A26	Hbur1700		3490586	3495705	+	5120	10	-	509	-	pfam00067	34	491	457	-	243	3.7e-76	Hbur1700	3490586	3495705	Hbur_CYP405A26	100	+	3490586	3495705	255,0,0	10	160,110,94,186,70,127,210,244,168,158	0,1762,2038,2981,3245,3411,3618,4009,4332,4961	ATGTTTTTCTTATTATTGGTGTTACTCGTTATATCTTTAATTTTGATACAAGATTTTGTCAAGAAACGTGGGTACAGATGGAAGAAACTGTCAGAATTTCCCGGTGATACACCCTTACCTTTGGTCGGGAATGGCCTAGACATCGGATTTGATGCAGACGAAGCGTCTTTCAGATTGATTAAAATGTGGGAAAAACACGGAAAGCAAAATTTCCGCCTGACTGTTGGATCCGAGGAGTGGCTCATGCTGTGTGAACCTGAAGACATTAAGATACTTCTAAATAACAATTTTGAACTTTCTAAACCTACGGAGAGAAACGCATCCATGAAACCATTCTTTGGTAACTCTGTATCTTCTGCTGAAGGAGAAAAGTGGAAATCAGTGAGAAAGTTGATGACGCCAAGTTTTCACTTTAAAGCTTTGGACCGAGCTGCTGACGATTTCGGCAAACATACTCAAACGCTCTTTGAGCTTATAGATTCTTATGAAGGCAAGAGCCCAGTCAATATATACACGTATTTGAAGCCGTACATTCTCGATATTTTAAGCATAAATCTTTATGGAGTTGAAAAAAATTACCTTAAAAACCTTGAACACCCATATATTAAGACTACCAGCAAAATGATTAAGATTATAACATACAATTTCTTCTCCTACTGGAGAAATAATAGTTACCTAGTTAGATTGACTCCATTGCATAAAGAAATGCAAAATATTATTAAAGATATCAAAGACAACAGTACGGACATAATTACACAACGAAGAAAAATCTTGAACAAAATGATAGAAGAAACCAAAGGAACAAATAAGAACATCGACCTGAACTACGATACGTTCATTGAAGACAAACTTGCTGGAGGTTGCTTGTTGGATAGATTTATATTAAGCGTGTCGCCAAACGCTGATCCTCAGAAGGATGCGATCATTAATGACGAAATAACATTACTCTTATTTTCTGGACATCTAACTACATCAATGACGATTTGCCACGCAATGTACCTGATGTCATTGTACCCAGAAGTACAACAGAAAGTTCTAGATGAACAGAAGGCTATATTTGGTAAAGACTTCAACAGACAAGCGAGTACACAAGATTTAAACGACATGAAATACCTTGAAGCGTTAATTAAGGAGACCATAAGATTCATTCCTACAGTTCCCAGAATCGGGAGACAACTACAAAAAGACTTAAAGTTATCTGATGGTCGTGTAGCTCCTGCTGGAACGTCTGTTATTATTTTCTACAATGCTGCTGCAAGAAATCCTAGGACTTACACAGAACCAGAAAAATTTATGCCTGAACGATTCTTTGAGACAATGCATCCATTTGGTTTTGTTCCTTTCAGTGCTGGACCAAGGAACTGCGTAGCTTTCCGTTATGCGTGGATTGTTCTGAAGGCGACTTTGTCAAATATTATACGGAGGTATGAAATTCTTCCTGGTCCTGAACCCAAATTTGCCTTCCGTTTTATCACTGAATCTACCAACGGATTGCATCTACATTACAAGAAAAGAGATATATGTGTT	MFFLLLVLLVISLILIQDFVKKRGYRWKKLSEFPGDTPLPLVGNGLDIGFDADEASFRLIKMWEKHGKQNFRLTVGSEEWLMLCEPEDIKILLNNNFELSKPTERNASMKPFFGNSVSSAEGEKWKSVRKLMTPSFHFKALDRAADDFGKHTQTLFELIDSYEGKSPVNIYTYLKPYILDILSINLYGVEKNYLKNLEHPYIKTTSKMIKIITYNFFSYWRNNSYLVRLTPLHKEMQNIIKDIKDNSTDIITQRRKILNKMIEETKGTNKNIDLNYDTFIEDKLAGGCLLDRFILSVSPNADPQKDAIINDEITLLLFSGHLTTSMTICHAMYLMSLYPEVQQKVLDEQKAIFGKDFNRQASTQDLNDMKYLEALIKETIRFIPTVPRIGRQLQKDLKLSDGRVAPAGTSVIIFYNAAARNPRTYTEPEKFMPERFFETMHPFGFVPFSAGPRNCVAFRYAWIVLKATLSNIIRRYEILPGPEPKFAFRFITESTNGLHLHYKKRDICV
Hbur	Wallacei	CYP405A4a	Hbur_CYP405A26	Hbur001841		13980	18683	+	4703	10	-	508	-	pfam00067	34	483	449	-	232.55	9.34e-71	Hbur001841	13980	18683	Loc1	56	+	13980	18683	255,0,0	10	160,110,94,186,70,127,210,244,168,156	0,897,1169,2375,2678,2829,3036,3470,3912,4547	ATGTTTTTCTTATTGTTAGTGTTACTCGTTATATCTTTAATTTTGATCCAAGATTTTGTCAAGAAACGTGGGTACAGATGGAAGAAGCTGTCAGAATTTCCCGGTGATAGACCCTTACCTTTGGTCGGGAATGGCCTAGACATCGGATTTGATGCAGACGAAGCGTCTTTCAGATTGATTAAAATGTGGGAGAAGCACGGGAAACAAAATTTCCGCCTGTCTGTTGGATCCGAGGACTGGCTCATGCTGTGTGAACCTGAAGACATTAAGATACTACTCAATGACAATTTTGAACTATCTAAGCCTCTAGAGAGAAACGCAGCCATGAAACCATTCTTTGGTTACTCTGTATCTACTTCTGAAGGAGAAAGGTGGAAATCAGTTAGAAAGTTGATGACGCCAAGTTTTCACTTTAAAGCTTTGGACCGAACTGCTGACGATTTCGGCAAACATACTCAAACGCTCTTTGAGCTTATAGATTCTTATGAAGGCAAGAGCCCAGTCAATATATACACGTATTTGAAGCCGTACATGCTCGATATGTTAAGCGTAAATCTTTTTGGAGTTGAAAAGAATTACCTTAAAAACCGTGAACACCCATATATTAAGTCTACCAGCAAAATGATTAAGATCATAACATACAATTACTTCTCCTACTGGAGAAATAATAGTTACCTAGTTAGATTGACGCCATTGCACAAAGAAATGCAAAATATAATTAAAGATATCAAAGACAACAGTACAGACATAATAACACAAAGAAGAAAAATTTTGAACAAAATGATAGAAGAAACCAAAAACAACAATAAGAACATCGACCTGAACTATGATACGTTCATTGAAGACAAACTTGCTGGGGGTTGCTTGTTGGATAGATTTATATTAAGCGTGTCGCCAAACGCTGATCCTCAGAAGGATGCGATCATTAATGAAGAAATAACACTTACCTTATTTACTGGACATTTAACTACATCAATGACGATGTGCAACGCAATGTACTTGATGTCATTGTACCCAGAAGTACAACAGAAAGTTCTAGATGAACAGAAGGCTATATTTGGTAAAGACTTCAACAGACAAGCGACTACACAAGATTTAAATGACATGAAATACCTTGAAGCGTTAATTAAGGAGACTATAAGGTTCATTCCTACAATTCCCAGAATTGGGAGACAACTACAGAAAGACTTAAAGTTATCTGATGGTCGTGTAGCACCTGCTGGAACGTCTGTTATTGTTTTCTTCAATGCTGCTGCAAGAAATCCTAGGACTTACACAGAACCAGAAAAATTTATGCCTGAACGATTCTTTGAGACAATGCATCCATTTGCTTTCGTTCCTTTCAGTGCTGGACCAAGGAACTGCGTAGCTTTCCGCTATGCGTGGATTGTTCTGAAGGCGACTTTGTCGAATATTATACGGAGGTACGAAATTCTTCCTGGTCCTGAACCCAAATTTGCCTTCCGTCTGATCACCGAATCTACCAACGGATTGCATCTACACTACAAGAAGAGAGATATATGT	MFFLLLVLLVISLILIQDFVKKRGYRWKKLSEFPGDRPLPLVGNGLDIGFDADEASFRLIKMWEKHGKQNFRLSVGSEDWLMLCEPEDIKILLNDNFELSKPLERNAAMKPFFGYSVSTSEGERWKSVRKLMTPSFHFKALDRTADDFGKHTQTLFELIDSYEGKSPVNIYTYLKPYMLDMLSVNLFGVEKNYLKNREHPYIKSTSKMIKIITYNYFSYWRNNSYLVRLTPLHKEMQNIIKDIKDNSTDIITQRRKILNKMIEETKNNNKNIDLNYDTFIEDKLAGGCLLDRFILSVSPNADPQKDAIINEEITLTLFTGHLTTSMTMCNAMYLMSLYPEVQQKVLDEQKAIFGKDFNRQATTQDLNDMKYLEALIKETIRFIPTIPRIGRQLQKDLKLSDGRVAPAGTSVIVFFNAAARNPRTYTEPEKFMPERFFETMHPFAFVPFSAGPRNCVAFRYAWIVLKATLSNIIRRYEILPGPEPKFAFRLITESTNGLHLHYKKRDIC
Hege	Wallacei	CYP405A6	Hege_CYP405A12	chr9_RaGOO		3477977	3483503	+	5526	10	-	509	-	pfam00067	34	483	449	-	237.95	9.03e-73	chr9_RaGOO	3477977	3483503	Loc2	60	+	3477977	3483503	255,0,0	10	160,110,94,186,70,127,210,244,168,158	0,1508,1823,2972,3394,3548,3754,4167,4960,5368	ATGTTTTTCTTATTGTTAGTGTCAGTCATTGTAATTTTAATATTGATTCAAGATTTGGTCAAGAAACGTGGTTACAAATGGAAGAAGCTTTCAGAATTTCCCGGTGATACACCGTTACCTTTGATCGGGAATGGTTTCGACATCGGATTCGATGCAGACGAAGCGTCTTTAATATTAATAAAAATGTGGGAGAAGCACGGAAAACAAAATTTCCGTCTGTCTGTTGGATCCGAGGACTGGCTCATGCTTTGTGAACCTGAAGACATTAAGATCCTTCTAAATGACAATTTTGAACTTTCAAAACCTTTAGAGAGAAATGCATCCATGAAACCATTCTTCGGCTACTCTGTATCTACCTCTGTGGGTGAAAGATGGAAATCAATTAGAAAGCTGATGACACCAAGTTTCCACTTTAAAAGTTTGGACCGAGCTGCTGATGACTTCAGCAAACATATTGACTCGCTCTTTGAGATTATAGATTCTTATGAAGGCAAGAGCCCTGTCAATATATATACATATTTGAAGCCGTACATGCTTGATATGTTAAGCGTTAACCTGTTTGGAGTTCACATGAATTATCTTAAAAATCGTGAGCAACCATATGTTAAATCCAGCAAAGAAATGATTAAGATTATAACATATAATTACTTTTCCTACTGGAGAAATAATAGATACTTAGTTAGATTGACTCCATTGTACACTAAAATGCAGAATATAATTAGAGATATCAGACAAAACAGTACAGATATAATTGCACAAAGAAGAAAAATCTTAAACAAAATAATAGAAGAAACCAAGAGTAACAATAAGAATATCGACATGGACTATGATACCTTCATTGAAAACAAACTTGCTGGGGGATGCTTGTTGGACAGACTTATATTAAGCATATCGCCTAACGGTGATCCTATAAAGGATGAAATCATTAATGAAGAAATAACATTAACTTTATTTACTGGGCATCTAACGACATCAATGACGATGTGCAACGCAATGTACTTGATGTCACTGTACCCAGAAAAGCAACAGAAAGTTCTAGATGAACAAAAAGCTATATTTGGAAAAGAATTCAACAGACAAGCGACTACACAAGATTTAAATGACATGAAATATCTTGAAGCGTTCATAAAAGAGACCATAAGATTCATTCCTACAGTTCCAAGAATTGGAAGACAACTACAAAAAGACTTAAAGTTATCTGATGGTCGAGTAGCTCCTGCTGGAACGTCTGTAATTGTTTTCTACAACGCCGCTGCTAGAAATCCCAGGACTTATACAGAACCAGAAAAGTTCAAGCCTGAGAGATTCTTTGAGCCCATGCATCCATTTGCTTTCGTTCCTTTCAGTGCTGGACCAAGGAACTGCGTAGCTTTCCGTTATGCGTGGATTGCTCTGAAGGCCACTTTGTCAAATTTTATACGAAGATATGAAATTCTTCCTGGTCCTGAACCCAAATTTGCCATCCGTATGGTTACTGAATCTACAAACGGATTACATCTACACTATAAGAAGAGAGATATATGTGTT	MFFLLLVSVIVILILIQDLVKKRGYKWKKLSEFPGDTPLPLIGNGFDIGFDADEASLILIKMWEKHGKQNFRLSVGSEDWLMLCEPEDIKILLNDNFELSKPLERNASMKPFFGYSVSTSVGERWKSIRKLMTPSFHFKSLDRAADDFSKHIDSLFEIIDSYEGKSPVNIYTYLKPYMLDMLSVNLFGVHMNYLKNREQPYVKSSKEMIKIITYNYFSYWRNNRYLVRLTPLYTKMQNIIRDIRQNSTDIIAQRRKILNKIIEETKSNNKNIDMDYDTFIENKLAGGCLLDRLILSISPNGDPIKDEIINEEITLTLFTGHLTTSMTMCNAMYLMSLYPEKQQKVLDEQKAIFGKEFNRQATTQDLNDMKYLEAFIKETIRFIPTVPRIGRQLQKDLKLSDGRVAPAGTSVIVFYNAAARNPRTYTEPEKFKPERFFEPMHPFAFVPFSAGPRNCVAFRYAWIALKATLSNFIRRYEILPGPEPKFAIRMVTESTNGLHLHYKKRDICV
Hege	Wallacei	CYP405A4b	Hege_CYP405A12	chr9_RaGOO		3488158	3493251	+	5093	10	-	500	-	pfam00067	26	475	449	-	221	2.17e-66	chr9_RaGOO	3488158	3493251	Loc1	0	+	3488158	3493251	255,0,0	10	136,110,94,186,70,127,210,244,168,156	0,1738,2014,2957,3221,3387,3594,3985,4308,4937	CTCGTTATATCTTTAATTTTGATACAAGATTTTGTCAAGAAACGTGGGTACAGATGGAAGAAACTGTCAGAATTTCCCGGTGATACACCCTTACCTTTGGTCGGGAATGGCCTAGACATCGGATTTGATGCAGACGAAGCGTCTTTCAGATTGATTAAAATGTGGGAAAAACACGGAAAGCAAAATTTCCGCCTGACTGTTGGATCCGAGGAGTGGCTCATGCTGTGTGAACCTGAAGACATTAAGATACTTCTAAATAACAATTTTGAACTTTCTAAACCTACGGAGAGAAACGCATCCATGAAACCATTCTTTGGTAACTCTGTATCTTCTGCTGAAGGAGAAAAGTGGAAATCAGTGAGAAAGTTGATGACGCCAAGTTTTCACTTTAAAGCTTTGGACCGAGCTGCTGACGATTTCGGCAAACATACTCAAACGCTCTTTGAGCTTATAGATTCTTATGAAGGCAAGAGCCCAGTCAATATATACACGTATTTGAAGCCGTACATTCTCGATATTTTAAGCATAAATCTTTATGGAGTTGAAAAAAATTACCTTAAAAACCTTGAACACCCATATATTAAGACTACCAGCAAAATGATTAAGATTATAACATACAATTTCTTCTCCTACTGGAGAAATAATAGTTACCTAGTTAGATTGACTCCATTGCATAAAGAAATGCAAAATATTATTAAAGATATCAAAGACAACAGTACGGACATAATTACACAACGAAGAAAAATCTTGAACAAAATGATAGAAGAAACCAAAGGAACAAATAAGAACATCGACCTGAACTACGATACGTTCATTGAAGACAAACTTGCTGGAGGTTGCTTGTTGGATAGATTTATATTAAGCGTGTCGCCAAACGGTGATCCTCAGAAGGATGCGATCATTAATGACGAAATAACATTACTCTTATTTTCTGGACATCTAACTACATCAATGACGATTTGCCACGCAATGTACCTGATGTCAATTTACCCAGAAGTACAACAGAAAGTTCTAGATGAACAGAAGGCTATATTTGGTAAAGACTTCAACAGACAAGCGAGTACACAAGATTTAAACGACATGAAATACCTTGAAGCGTTAATTAAGGAGACCATAAGATTCATTCCTACAGTTCCCAGAATCGGGAGACAACTACAAAAAGACTTAAAGTTATCTGATGGTCGTGTAGCTCCTGCTGGAACGTCTGTTATTATTTTCTACAATGCTGCTGCAAGAAATCCTAGGACTTACACAGAACCAGAAAAATTTATGCCTGAACGATTCTTTGAGACAATGCATCCATTTGGTTTTGTTCCTTTCAGTGCTGGACCAAGGAACTGCGTAGCTTTCCGTTATGCGTGGATTGTTCTGAAGGCGACTTTGTCAAATATTATACGGAGGTATGAAATTCTTCCTGGTCCTGAACCCAAATTTGCCTTCCGTTTTATCACTGAATCTACCAACGGATTGCATCTACATTACAAGAAAAGAGATATATGT	LVISLILIQDFVKKRGYRWKKLSEFPGDTPLPLVGNGLDIGFDADEASFRLIKMWEKHGKQNFRLTVGSEEWLMLCEPEDIKILLNNNFELSKPTERNASMKPFFGNSVSSAEGEKWKSVRKLMTPSFHFKALDRAADDFGKHTQTLFELIDSYEGKSPVNIYTYLKPYILDILSINLYGVEKNYLKNLEHPYIKTTSKMIKIITYNFFSYWRNNSYLVRLTPLHKEMQNIIKDIKDNSTDIITQRRKILNKMIEETKGTNKNIDLNYDTFIEDKLAGGCLLDRFILSVSPNGDPQKDAIINDEITLLLFSGHLTTSMTICHAMYLMSIYPEVQQKVLDEQKAIFGKDFNRQASTQDLNDMKYLEALIKETIRFIPTVPRIGRQLQKDLKLSDGRVAPAGTSVIIFYNAAARNPRTYTEPEKFMPERFFETMHPFGFVPFSAGPRNCVAFRYAWIVLKATLSNIIRRYEILPGPEPKFAFRFITESTNGLHLHYKKRDIC
Hege	Wallacei	CYP405A5	Hege_CYP405A12	chr9_RaGOO		3498844	3510652	+	11808	11	-	524	-	pfam00067	34	482	448	-	212.14	8.66e-63	chr9_RaGOO	3498844	3510652	Loc3	60	+	3498844	3510652	255,0,0	11	160,110,94,186,70,127,207,244,168,152,54	0,1786,2002,3057,3323,3475,3698,4020,4612,6905,11754	ATGTTTTTCTTATTGTTAGTGTTACTCATTATATCTTTAATATTGATCCAAGATTTTGTCAAAAAATGTGGATACAGATGGAAGAAGCTTTCAGAGTTCCCTGGTGATACACCCTTACCTTTGATCGGGAATGGTCTCGACCTTGGATTTGATGCAGACGAAGCGTTATTTAAATTAATAAAAATTTGGGAAAAGCATGGAAAACAAAATTTCCGTATGTCTGTTGGATCTGAGGACTGGCTCATGCTTTGTGAACCTGAAGATATTAAGATCCTTCTAAATGACAATTTTGAACTTTCAAAACCTCTGGAGAGGAACAGATCCATGAATCCATTTTTTGGCAACTCTGTATCTTCGTCTGAAGGAGAAAGGTGGAAATTGATGAGAAAGCTGATGTCGCCATCATTTCAATTTAAATGCTTGGACCGAACTGCAGACGACTTTGGCAAACATATTCACTCGCTCTTTGAGCTCATAGATTCTTATGAAGGCAAGAGTCCTGTCAATATATACACTTACATAAAACCGTACATGCTCGACATGTTAAGCATTAATCTTTTTGGAGTTCATATGAATTACCTTAAAAACCGCGAGCAACCATTTATTAAGACCGGCAGAATATTGGTTAAGATTGTAACATACAATTTCTTCTCCTTTTGGAGAAACAATAGATACTTAGTTAGATTAACTCCATTATATACTAAAATGCAGAATGTAATTAAAGCTATCAAACAAAACAGTACAAACATAATTGCAAAAAGAAGAAAAATCTTGAACAGTATGATAGAAGCTAAGTACAACAATAAGAATATCGACATAAACTATGATACCTTCATTAAAGACAACCTTGATGGGGGATGCTTGTTGGACAGACTTATACTCAGCGTGTCGCCCAACGGTGATCCTATGAAGGATGAGATAATTAATGAAGAAGTAACATTAGCCCTATTTAGTGGGCATATAACAACATCAATGACGATATGCAACGCAATGTACATGATGTCGTTGTACCCAGAAAAGCAACAGAAAATTCTAGATGAACAGAAGGCTATATTTGGAAAAGAATTCAACAGACAAGCGACCACACAAGATTTAAATAACATGAAATACCTTGAAGTGTTTATTAAGGAGACTATGAGGTTCATTCCTATAATTGCCATAATTGGAAGACAACTAAAAAACGACTTACAGTTATCTGATGGTCGAGTAGCTCCTGCTGGAACTTCTGTAAATATTTTCTACAATGCCGCTAACAGAAATCCTAGGATTTATACAGAACCAGAAAAATTCCTACCTGAGCGATTCTTTGAGCCAATGCATCCATTTGCTTTCGTTCCTTTCAGTGCTGGACCAAGAAACTGCCTAGCTTTCCGTTATTCGTGGATTGCTCTGAAGGCCACTTTGTCAAATATCGTACGAAGGTATGAAATTTTTCCTGGTCCTGAACCCAAATTTGCCTTCCGTGTGATCACTGAATCTACAAACGGATTACATCTATACTACAAGAAGAGAAATATTAGACTATTTGCCGTCCACAACTTTATTTGCATGACTGTCATGATCCTTATGGGG	MFFLLLVLLIISLILIQDFVKKCGYRWKKLSEFPGDTPLPLIGNGLDLGFDADEALFKLIKIWEKHGKQNFRMSVGSEDWLMLCEPEDIKILLNDNFELSKPLERNRSMNPFFGNSVSSSEGERWKLMRKLMSPSFQFKCLDRTADDFGKHIHSLFELIDSYEGKSPVNIYTYIKPYMLDMLSINLFGVHMNYLKNREQPFIKTGRILVKIVTYNFFSFWRNNRYLVRLTPLYTKMQNVIKAIKQNSTNIIAKRRKILNSMIEAKYNNKNIDINYDTFIKDNLDGGCLLDRLILSVSPNGDPMKDEIINEEVTLALFSGHITTSMTICNAMYMMSLYPEKQQKILDEQKAIFGKEFNRQATTQDLNNMKYLEVFIKETMRFIPIIAIIGRQLKNDLQLSDGRVAPAGTSVNIFYNAANRNPRIYTEPEKFLPERFFEPMHPFAFVPFSAGPRNCLAFRYSWIALKATLSNIVRRYEIFPGPEPKFAFRVITESTNGLHLYYKKRNIRLFAVHNFICMTVMILMG
Hege	Wallacei	CYP405A4a	Hege_CYP405A12	flattened_line_9042_RaGOO		13982	18706	+	4725	10	-	509	-	pfam00067	34	491	457	-	250.7	1.7e-78	flattened_line_9042_RaGOO	13982	18706	Hege_CYP405A12	100	+	13982	18706	255,0,0	10	160,110,94,186,70,127,210,244,168,158	0,897,1169,2385,2689,2847,3055,3489,3931,4566	ATGTTTTTCTTATTGTTAGTGTTACTCGTTATATCTTTAGTTTTGATCCAAGATTTTGTCAAGAAACGTGGGTACAGATGGAAGAAGCTGTCAGAATTTCCCGGTGACACACCCTTACCTTTGGTCGGGAATGGCCTAGACATCGGATTTGATGCAGACGAAGCGTCTTTCAGATTGATTAAAATGTGGGAGAAGCACGGGAAACAAAATTTCCGCCTGTCTGTTGGATCCGAAGACTGGCTCATGCTCTGTGAACCTGAAGACATTAAGATACTTTTAAATGACAATTTTGAACTTTCTAAGCCCCTGGAGAGAAACGCAGCCATGAAACCATTCTTTGGTTACTCTGTATCTACTTCTGAAGGAGAAAGGTGGAAATCAGTTAGAAAGTTGATGACGCCAAGTTTTCACTTTAAAGCTTTGGACCGAACTGCTGACGATTTCGGCAAACATACTCAAACGCTCTTTGAGCTTATAGATTCTTATGAAGGCAAGAGCCCTGTCAACATATACACATATTTGAAGCCGTACATGCTCGATATGTTAAGCGTAAATCTTTTTGGAGTTGAAAAGAATTACCTTAAAAACCGTGAACACCCATATATTAAGTCTACCAGCAAAATGATTAAGATTATAACATACAATTACTTCTCCTACTGGAGAAATAATAGTTACCTAGTTAGATTGACTCCATTGCACAAAGAAATGCAGAATATCATTAGAGACATCAAAGATAACAGTACAGACATAATTACACAAAGAAGAAAAATCTTGAACAAAATGATAGAAGAAACCAAAAGCAACAATAAAAACATCGACCTGAACTATGATACGTTCATTGAAGACAAACTTGCTGGAGGTTGCTTGTTGGATAGATTTATATTAAGCGTGTCGCCAAACGGTGATCCTCAGAAGGATGCGATCATTAATGAAGAAATAACACTTACCTTATTTACTGGACATTTAACTACATCAATGACGATGTGCAACGCAATGTACCTGATGTCAATTTACCCAGAAGTACAACAGAAAGTTCTAGATGAACAGAAGGCTATATTTGGTAAAGACTTCAACAGACAAGCGACTACACAAGATTTAAATGATATGAAATACCTTGAAGCGTTAATTAAGGAGACTATAAGGTTCATTCCTACAATTCCCAGAATTGGGAGACAACTACAGAAAGACTTAAAGTTATCTGATGGTCGTGTAGCTCCTGCTGGAACGTCTGTAATTGTTTTCTTCAATGCCGCTGCAAGAAATCCTAGGACTTACACAGAACCAGAAAAATTTATGCCTGAACGATTCTTTGAGACAATGCATCCATTTGCTTTCGTTCCTTTCAGTGCTGGACCAAGGAACTGCGTAGCTTTCCGCTATGCGTGGATTGTTCTGAAGGCGACTTTGTCGAATATTATCCGGCGGTACGAAATCCTTCCTGGTCCTGAACCCAAGTTTGCTTTCCGTCTGATCACTGAATCTACCAACGGATTGCATCTACACTACAAGAAGAGGGATATATGTGTT	MFFLLLVLLVISLVLIQDFVKKRGYRWKKLSEFPGDTPLPLVGNGLDIGFDADEASFRLIKMWEKHGKQNFRLSVGSEDWLMLCEPEDIKILLNDNFELSKPLERNAAMKPFFGYSVSTSEGERWKSVRKLMTPSFHFKALDRTADDFGKHTQTLFELIDSYEGKSPVNIYTYLKPYMLDMLSVNLFGVEKNYLKNREHPYIKSTSKMIKIITYNYFSYWRNNSYLVRLTPLHKEMQNIIRDIKDNSTDIITQRRKILNKMIEETKSNNKNIDLNYDTFIEDKLAGGCLLDRFILSVSPNGDPQKDAIINEEITLTLFTGHLTTSMTMCNAMYLMSIYPEVQQKVLDEQKAIFGKDFNRQATTQDLNDMKYLEALIKETIRFIPTIPRIGRQLQKDLKLSDGRVAPAGTSVIVFFNAAARNPRTYTEPEKFMPERFFETMHPFAFVPFSAGPRNCVAFRYAWIVLKATLSNIIRRYEILPGPEPKFAFRLITESTNGLHLHYKKRDICV
Hwal	Wallacei	CYP405A4b	Hwal_CYP405A100	Scf0000009		2049866	2054858	+	4993	10	-	509	-	pfam00067	34	491	457	-	240.7	3.7e-75	Scf0000009	2049866	2054858	Hwal_CYP405A100	100	+	2049866	2054858	255,0,0	10	160,110,94,186,70,127,210,244,168,158	0,1566,1832,2852,3116,3282,3489,3870,4193,4834	ATGTTTTTCTTATTATTGGTGTTACTCGTTATATCTCTAATTTTGATACAAGATTTTGTCAAAAAACGTGGGTACAGATGGAAGAAGCTGTCAGAATTTCCCGGTGATACACCCTTACCTTTGGTCGGGAATGGCCTAGACATCGGATTTGATGCCGACGAAGCGTCTTTCAGATTGATTAAAATGTGGGAAAAACACGGAAAGCAAAATTTCCGTCTGTCTGTTGGATCCGAGGAATGGCTCATGCTGTGTGAACCTGAAGACATTAAGATACTTCTAAATAACAATTTTGAGCTTTCTAAACCTACGGAGAGAAACGCATCCATGAAACCGTTCTTTGGTAACTCTGTATCTTCTGCTGAAGGAGAAAAGTGGAAATCAGTTAGGAAGTTGATGACGCCAAGTTTTCACTTTAAAGCTTTGGACCGAACTGCTGAAGATTTCGGAAAACATACTCAAACCCTCTTTGAGCTTATAGATTCTTATGAAGGCAAGAGCCCTGTCAATATATACACCTATTTGAAGCCGTACATACTCGATATGTTAAGCGTAAATCTTTATGGAGTTGAAAAAAAGTACCTTAAAAACCTTGAACACCCATATATTAAGTCTACCAGCAAAATGATTAAGATTATAACATACAATTTCTTCTCCTACTGGAGAAATAACAGTTACCTAGTTAGATTGACGCCATTGCACAAAGAAATGCAGAATATAATTAAAGATATCAAAGACAACAGTACAGACATAATTAAAGAACGAAGAAAAATCTTGAACAAAATGATAGAAGAAACCAAAGGAAAAAATAAGAACATCGACCTGAACTATGATACATTCATTGAAGACAAACTTGCTGGAGGTTGCTTGTTGGATAGATTTATATTAAGCGTGTCGCCAAACGGTGATCCCCAGAAGGATGCGATCATTAATGACGAAATAACATTACTCTTATTTTCTGGACATCTAACTACATCAATGACGATTTGCCACGCAATGTACCTGTTGTCATTGTACCCAGAAGTACAACAGAAAGTTCTAGATGAACAGAAGGCTAAATTTGGTAAAGACTTCAACAGACAAGCGACTACACAAGATTTAAACGACATGAAATACCTTGAAGCGTTAATTAAGGAGACCATAAGATTCATTCCTACAGTTCCCAGAATCGGGAGACAACTACAAAAAGACTTAAAGTTATCTGATGGTCGTGTAGCTCCTGCTGGAACGTCTGTTATTATTTTCTACAATGCTGCTGCAAGAAATCCTAGGACTTACATCGAACCAGAAAAATTTATGCCTGAACGATTTTTTGAGACAATGCATCCATTTGGTTTTGTTCCTTTCAGTGCTGGACCAAGGAACTGCGTAGCTTTCCGCTATGCGTGGATTGTTCTGAAGGCGACTTTATCAAATATTATATGGAGGTACGAAATTCTTCCTGGTCCTGAACCCAAATTTGCCTTCCGTTTTATCACTGAATCAACCAACGGATTGCATCTACACTACAAAAAGAGAGATATATGTGTT	MFFLLLVLLVISLILIQDFVKKRGYRWKKLSEFPGDTPLPLVGNGLDIGFDADEASFRLIKMWEKHGKQNFRLSVGSEEWLMLCEPEDIKILLNNNFELSKPTERNASMKPFFGNSVSSAEGEKWKSVRKLMTPSFHFKALDRTAEDFGKHTQTLFELIDSYEGKSPVNIYTYLKPYILDMLSVNLYGVEKKYLKNLEHPYIKSTSKMIKIITYNFFSYWRNNSYLVRLTPLHKEMQNIIKDIKDNSTDIIKERRKILNKMIEETKGKNKNIDLNYDTFIEDKLAGGCLLDRFILSVSPNGDPQKDAIINDEITLLLFSGHLTTSMTICHAMYLLSLYPEVQQKVLDEQKAKFGKDFNRQATTQDLNDMKYLEALIKETIRFIPTVPRIGRQLQKDLKLSDGRVAPAGTSVIIFYNAAARNPRTYIEPEKFMPERFFETMHPFGFVPFSAGPRNCVAFRYAWIVLKATLSNIIWRYEILPGPEPKFAFRFITESTNGLHLHYKKRDICV
Hatt	Silvaniform	CYP405A4	Hatt_CYP405A117	Scf0000006		3030457	3035277	+	4821	10	-	499	-	pfam00067	23	477	454	-	249.6	7.3e-78	Scf0000006	3030457	3035277	Hatt_CYP405A117	100	+	3030457	3035277	255,0,0	10	127,110,94,186,70,127,210,244,171,158	0,388,706,2552,2836,2990,3198,3566,3990,4662	TCTTTAATATTGATCCAAGATTTTGTCAAGAAACGTGGGTACAAATGGAAGAAGCTTTCAGAATTTCCCGGTGACAGACCGTTACCTTTGGTCGGAAATGGCCTGGACATCGGATTCGATGCAGACGAAGCGTCTTTTAGATTGATTAAAATGTGGGAAAAACACGGAAAACAAAATTTCCGTCTGTCTGTTGGATCCGAGGACTGGCTCATGCTGTGCGAGCCTGAAGACATTAAGGTACTTCTAAATGACAATTTTGAGCTTTCGAAACCACTAGAGAGAAATGCAGCCATGAAACCATTCTTCGGTTACTCCGTATCCACTTCTGAAGGAGAAAGATGGAAATCAGTGAGAAAGCTGATGACTCCAAGTTTTCACTTTAAAGCTTTGGACCGAGCTGCTGACGATTTCGGCAAACACACTCAAACACTCTTTGAGCTCATAGATTCTTATGAAGGCAAGAGTCTAGTTAATATTTATACATATTTGAAGCCGTACATGCTCGATATGTTAAGCGTTAATCTTTTTGGAGTTGAAAAGAATTACCTTAAAAACCGTGATCATCCATATATTAAGTCCAGCAGCAAAATGATTAAGATTATAACATACAATTACTTTTCCTACTGGAGAAATAATAGTTACTTAGTAAGATTAACTCCATTGCACACTGAAATGCAGAATATTATTAGAGACGTCAAACAAAACAGTTCAGATATAATTACGCAAAGAAGAAAAATTTTGAACAAAATGATAGAAGAAACCAAGAGCAACAATAAGAACATCGACTTGAACTATGATACCTTCATAGAAGATAAACTTGCCGGTGGTTGCTTGTTGGACAGATTTATATTAAGCGTGTCGCCAAATGGTGATCCTGAGAAGGATGCGATCATTAATGAAGAAATAACATTAACCCTATTTACTGGACATCTAACTACATCAATGACGATGTGCAACGCAATGTACCTGATGTCATTGTACCCAGAAGTACAACAGAAAGTTCTAGATGAACAGAAGGCTATATTTGGTAAAGACTTGAACAGACAAGCTACCACACAAGATTTAAATGACATGAAATATCTTGAAGCGTTAATAAAGGAGACTATAAGGTTCATTCCTACAATTCCCAGAATTGGGAGACAGCTACAAAAAGACTTAAAGTTATCTGATGGTCGTGTAGCTCCTGCTGGAACGTCTGTAATTGTTTTCTTCAATGCCGCTGCCAGAAATCCGAGGACTTACACAGAACCAGAAAAATTTATGCCTGAACGATTCTTTGACACAACAATGCATCCATTTGCTTTTGTTCCTTTCAGTGCCGGACCTAGGAACTGCGTAGCTTTCCGCTATGCGTGGATTGTTCTGAAGGCGACTTTATCGAACATTATACGGAGATATGAAATTCTTCCTGGTCCTGAACCCAAATTTGCCTTCCGTCTGATCACTGAATCTACCAACGGATTGCATCTACACTATAAGAAGAGAGATATATGTGCT	SLILIQDFVKKRGYKWKKLSEFPGDRPLPLVGNGLDIGFDADEASFRLIKMWEKHGKQNFRLSVGSEDWLMLCEPEDIKVLLNDNFELSKPLERNAAMKPFFGYSVSTSEGERWKSVRKLMTPSFHFKALDRAADDFGKHTQTLFELIDSYEGKSLVNIYTYLKPYMLDMLSVNLFGVEKNYLKNRDHPYIKSSSKMIKIITYNYFSYWRNNSYLVRLTPLHTEMQNIIRDVKQNSSDIITQRRKILNKMIEETKSNNKNIDLNYDTFIEDKLAGGCLLDRFILSVSPNGDPEKDAIINEEITLTLFTGHLTTSMTMCNAMYLMSLYPEVQQKVLDEQKAIFGKDLNRQATTQDLNDMKYLEALIKETIRFIPTIPRIGRQLQKDLKLSDGRVAPAGTSVIVFFNAAARNPRTYTEPEKFMPERFFDTTMHPFAFVPFSAGPRNCVAFRYAWIVLKATLSNIIRRYEILPGPEPKFAFRLITESTNGLHLHYKKRDICA
Hbes	Silvaniform	CYP405A6	Hbes_CYP405A100	Scf0000008		2131061	2136648	+	5588	10	-	509	-	pfam00067	34	487	453	-	236.4	1.1e-73	Scf0000008	2131061	2136648	Hbes_CYP405A100	100	+	2131061	2136648	255,0,0	10	160,110,94,186,70,127,210,244,168,158	0,1095,1401,2693,3170,3321,3528,4133,4967,5429	ATGTTTTTCTTGTTGTTAGTGGTTGTCATTATATTTTTAATACTGATCCAAGATTTGGTCAAGAAACGTGGGTACAAATGGAAGAAGCTTTCAGAATTTCCCGGTGATACACCCTTACCTTTGATTGGGAATGTATTTGACATTGGTTTCGATGCTGACGAAGCATCTGTAATATTAATTAAAATGTGGGAAAGGCACGGTAAACAAAATTTCCGTGTGTCTGTTGGATCCGAGGACTGGCTCATGCTTAGCGAACCCGAAGATATTAAGATCCTTCTAAATGACAATTTTGAACTTTCAAAACCTTTAGAGAGAAATGCGTCCATGAAACCATTCTTCGGATGTTCTGTATCTTCTTCTGTGGGAGAAAGGTGGAAAACAATTAGAAAGTTGATGACACCAAGTTTTCACTTTAAAAGTTTGAAACGAGCTGCTGATGACTACAGCAAACATATTGACTCGCTCTTTGAGATTATAGATTCTTATGAAGGCAAGAGTCCCGTCAATATATACACATACATAAAACCGTACATTCTCGATATGTTAACCATTAACCTGTTTGGAGTTCACATGAATTATCTTAAAAATCGTGAGCAACCATATGTTAAATCCACCAAAGATATGATTGAGATCATAACATATAATTACTTCTCCTACTGGAGAAATAATAAATACTTAGTTAGATTAACTCCATTGCACACTAAAATGCAGAATATAATTAAAGATATCAGACAAAACAGTACAGACATAATTGCGAAAAGAAGAAAAATCCTAAACAAAATAATAGAAGAAACCAAGAGCAATAATAAAAATATCGACATGGACTATGATACCTTCATTGAGGACAAACTTTCTGGGGGGTGCCTGTTGGATAGACTTATATTAAGCATTTCACCTAACGGTGATCCTATAAAGGATAGAATCATTAATGACGAAATAACATTAACTTTATTTACTGGGCATCTAACAACATCAATGACGATGTGCAACGCAATGTACCTGATGTCATTGTACCCAGAAGAGCAACAGAAAGTTCTAGATGAACAGAAGGCTATATTTGGTAAAGACTTCAACAGACAAGCGACTACACAAGATTTAAATGACATGAAATATCTTGAAGCGTTTATAAAGGAGACTATAAGATTCATTCCTACAGTTCCCAGAATTGGAAGACAGCTACAAAATGACTTAAAGTTATCTGATGGTCGAGTAGCTCCTGCTGGAACGTCTGTAATTGTTTTCTACAATGGCGCTGCTAGGAATCCCAGGACTTATACAGAACCAGAAATATTCAAGCCTGAGAGATTCTTTGAGCCTATGCATCCATTTGCTTTCGTTCCTTTCAGTGCTGGACCAAGGAACTGCGTAGCTTTCCGCTACGCGTGGATTGCTCTGAAGGCCACCTTATCAAACTTTGTACGAAGGTATGAAATTCTTCCTGGTCCTGAACCCAAGTTTGCCATCCGTATGGTTACTGAATCTACAAACGGATTACATCTACACTATAAGAAGAGAGATATATGTGTT	MFFLLLVVVIIFLILIQDLVKKRGYKWKKLSEFPGDTPLPLIGNVFDIGFDADEASVILIKMWERHGKQNFRVSVGSEDWLMLSEPEDIKILLNDNFELSKPLERNASMKPFFGCSVSSSVGERWKTIRKLMTPSFHFKSLKRAADDYSKHIDSLFEIIDSYEGKSPVNIYTYIKPYILDMLTINLFGVHMNYLKNREQPYVKSTKDMIEIITYNYFSYWRNNKYLVRLTPLHTKMQNIIKDIRQNSTDIIAKRRKILNKIIEETKSNNKNIDMDYDTFIEDKLSGGCLLDRLILSISPNGDPIKDRIINDEITLTLFTGHLTTSMTMCNAMYLMSLYPEEQQKVLDEQKAIFGKDFNRQATTQDLNDMKYLEAFIKETIRFIPTVPRIGRQLQNDLKLSDGRVAPAGTSVIVFYNGAARNPRTYTEPEIFKPERFFEPMHPFAFVPFSAGPRNCVAFRYAWIALKATLSNFVRRYEILPGPEPKFAIRMVTESTNGLHLHYKKRDICV
Hbes	Silvaniform	CYP405A5	Hbes_CYP405A27	Scf0000008		2139437	2143570	+	4134	11	-	538	-	pfam00067	34	479	445	-	239	1.9e-74	Scf0000008	2139437	2143570	Hbes_CYP405A27	100	+	2139437	2143570	255,0,0	11	160,110,94,186,70,127,207,244,168,152,96	0,544,751,1341,1611,1765,1973,2347,2940,3376,4037	ATGTTTCTCTTATTGTTAGTGTTATTCGGTATATCTTTAATATTGATCCAAGATTTTGTCAAAAAACGTGGGTACAGATGGAAGAAGCTGTCAGAGTTCCCTGGTGATACACCCTTACCTTTGATCGGGAATGGTCTCGATCTTGGATTTGATGCAGACGAAGCGTTATTAAAATTAATTAAAATTTGGGAAAAGCATGGAAAACAAAATTTCCGTATGTCTGTTGGATCTGAGGACTGGCTCATGCTATGTGAACCTGAAGATATTAAGATTCTACTAAACGACAATTTTGAACTTTCAAAACCGACGGAGAGAAACATAGCCATGAATCCATTTTTTGGTAACTCTGTATCTTCGTCTGAAGGAGAAAGGTGGAAATTGATGAGAAAGCTGATGTCGCCATCTTTTCAATTTAAAACTTTGGACCGAACTGCAGACGACTTCAGCAAACATATTCAGTCGCTTTTTGAGATCCTAGATTCTTATGAAGGCAAGAGTCCCGTCAATATATACACATATTTGAAGCCATACATGCTCGATATGTTAAGCGTTAATCTTTTTGGAGTTCATATGAATTACCTTAAGAACCGTGAGCAACCATTTATAAAGACCGGCAGAATATTGGTTAAGCTTGTAACATATAATTTCTTCTCCTTCTGGAGAAATAATAAATACTTAGTTAGATTTACTCCATTATATACTAAAATGCAGAATGTAATTAAAGCTATCAAACAAAACAGTACAGACATAATTGCACAAAGAAGAAAAATCTTGAACAATATGATAGAAGCTAAGTACACTAATAAGAATATCGATTTGGACTATGATACCTTCATTGAAGACAGCCTTGATGGGGGATGCTTGTTGGACAGACTTATACTCAGCGTATCGCCAAACGGTGATCCTATGAAGGATGAGATAATTAATGAAGAAGTAACATTAGCCCTATTTAGTGGGCATATAACAACATCAATGACTTTATGCAACGCAATGTACATGATGTCATTGTACCCAGGCATGCAACAGAAAATTTTAGATGAGCAGAAGGCTATATTTGGTAAAGACTTCAACAGACAAGCGACTACACAAGATTTAAATGACATGAAATACCTTGAAGTGTTTATTAAGGAGACTATGAGGTTCATTCCTATAATTGCCATTATTGGAAGACAACTGAAAAACGATTTAACGTTATCTGATGGTCGAGTAGCTCCTGCTGGAACCTCTGTAAATATTTTCTACAATGCCGCTAACAGAAATCCCAGGATTTATACAGAACCAGATAAATTCATACCTGAGCGATTCTTTGAGCCGATGCATCCATTTGCTTTCATTCCTTTCAGTGCTGGACCAAGGAACTGCTTAGCTTTCCGTTATTCGTGGATTGCTCTGAAAGCCACTTTGTCAAATATTGTACGAAGGTATGAAATTATTTCTGGTCCTGAACCCAAATTTGCCTTCCGTGTGATTACTGAATCTACAAACGGAATACATCTATACTACAAGAATAGGAATACTGTCAAACCGATTGAAAACAGAATTACACATATCGATAGTCAATATGTTAACCTTACCGGCTTCTCATTTAATTATCATAATACACGATTATCGGCG	MFLLLLVLFGISLILIQDFVKKRGYRWKKLSEFPGDTPLPLIGNGLDLGFDADEALLKLIKIWEKHGKQNFRMSVGSEDWLMLCEPEDIKILLNDNFELSKPTERNIAMNPFFGNSVSSSEGERWKLMRKLMSPSFQFKTLDRTADDFSKHIQSLFEILDSYEGKSPVNIYTYLKPYMLDMLSVNLFGVHMNYLKNREQPFIKTGRILVKLVTYNFFSFWRNNKYLVRFTPLYTKMQNVIKAIKQNSTDIIAQRRKILNNMIEAKYTNKNIDLDYDTFIEDSLDGGCLLDRLILSVSPNGDPMKDEIINEEVTLALFSGHITTSMTLCNAMYMMSLYPGMQQKILDEQKAIFGKDFNRQATTQDLNDMKYLEVFIKETMRFIPIIAIIGRQLKNDLTLSDGRVAPAGTSVNIFYNAANRNPRIYTEPDKFIPERFFEPMHPFAFIPFSAGPRNCLAFRYSWIALKATLSNIVRRYEIISGPEPKFAFRVITESTNGIHLYYKNRNTVKPIENRITHIDSQYVNLTGFSFNYHNTRLSA
Helv	Silvaniform	CYP405A4	Helv_CYP405A117	Scf00000574		30906	35809	+	4904	10	-	499	-	pfam00067	23	477	454	-	251.8	1.6e-78	Scf00000574	30906	35809	Helv_CYP405A117	100	+	30906	35809	255,0,0	10	127,110,94,186,70,127,210,244,171,158	0,688,895,2719,3003,3157,3365,3733,4198,4745	TCTTTAATATTAATCCAAGATTTTGTCAAGAAACGTGGGTACAAATGGAAGAAGCTTTCAGAATTTCCCGGTGACAGACCGTTACCTTTGGTCGGGAATGGCCTAGACATCGGATTCGATGCAGACGAAGCATCATTTAGATTGATTAAAATGTGGGAAAAACACGGAAAACAAAATTTCCGTCTGTCTGTTGGATCCGAAGACTGGCTCATGCTGTGCGAACCTGAAGACATTAAGGTACTTCTAAACGACAATTTTGAGCTTTCGAAACCACTAGAGAGAAATGCAGCCATGAAACCATTCTTTGGCTACTCCGTATCCACTTCTGAAGGAGAAAGATGGAAATCCGTTAGAAAGCTGATGACGCCAAGTTTTCACTTTAAAGCTTTGGACCGAGCTGCTGACGATTTCGGCAAACACACTCAAACACTCTTTGAGCTCATAGATTCTTATGAAGGCAAGAGTCCAGTTAATATTTATACATATTTGAAGCCGTACATGCTCGATATGTTAAGCGTTAATCTTTTTGGAGTTGAAAAGAATTACCTTAAAAACCGTGATCATCCATATATTAAGTCCAGCAGCAAAATGATTAAGATTATAACATACAATTACTTTTCCTACTGGAGAAATAATAGTTACTTAGTAAGATTTACCCCATTGCACACTGAAATGCAGAATATTATTAAAGACGTCAAACAAAACAGTTCAGATATAATTACGCAAAGAAGGAAAATTTTGAACAAAATGATAGAAGAAACCAAGAGCAACAATAAGAACATCGACTTGAACTATGACACCTTCATTGAAGATAAACTTGCTGGTGGTTGCTTGTTGGACAGATTTATATTAAGCGTGTCGCCAAATGGTGATCCTGAGAAGGATGCGATCATTAATGAAGAAATAACATTAACCCTATTTACTGGACATCTAACGACATCAATGACGATGTGCAACGCAATGTACCTGATGTCATTGTACCCAGAAGTACAACAGAAAGTTCTAGATGAACAGAAGGCTATATTTGGTAAAGACTTCAACAGACAAGCGACTACACAAGATTTAAATGACATGAAATATCTTGAAGCGCTAATAAAGGAGACTATAAGGTTCATTCCTACAATTCCCAGAATTGGGAGACAGCTACAAAAAGACTTAAAGTTATCTGATGGTCGTGTAGCTCCTGCTGGAACGTCTGTAATTGTTTTCTTCAATGCTGCTGCCAGAAATCCCAGGACTTACACAGAACCAGAAAAATTTATGCCTGAACGATTCTTTGACACAACAATGCATCCATTTGCTTTTGTTCCTTTCAGTGCCGGACCTAGGAACTGCGTAGCTTTCCGCTATGCGTGGATTGTTCTGAAGGCGACTTTGTCGAACATGATACGGAGGTATGAAATTCTTCCTGGCCCTGAACCCAAATTTGCCTTCCGTCTGATCACGGAATCTACCAACGGATTGCATCTACATTACAAGAAGAGAGATATATGTGCT	SLILIQDFVKKRGYKWKKLSEFPGDRPLPLVGNGLDIGFDADEASFRLIKMWEKHGKQNFRLSVGSEDWLMLCEPEDIKVLLNDNFELSKPLERNAAMKPFFGYSVSTSEGERWKSVRKLMTPSFHFKALDRAADDFGKHTQTLFELIDSYEGKSPVNIYTYLKPYMLDMLSVNLFGVEKNYLKNRDHPYIKSSSKMIKIITYNYFSYWRNNSYLVRFTPLHTEMQNIIKDVKQNSSDIITQRRKILNKMIEETKSNNKNIDLNYDTFIEDKLAGGCLLDRFILSVSPNGDPEKDAIINEEITLTLFTGHLTTSMTMCNAMYLMSLYPEVQQKVLDEQKAIFGKDFNRQATTQDLNDMKYLEALIKETIRFIPTIPRIGRQLQKDLKLSDGRVAPAGTSVIVFFNAAARNPRTYTEPEKFMPERFFDTTMHPFAFVPFSAGPRNCVAFRYAWIVLKATLSNMIRRYEILPGPEPKFAFRLITESTNGLHLHYKKRDICA
Helv	Silvaniform	CYP405A5a	Helv_CYP405A115	Scf00000574		48305	55544	+	7240	11	-	540	-	pfam00067	34	481	447	-	245.2	2.7e-76	Scf00000574	48305	55544	Helv_CYP405A115	100	+	48305	55544	255,0,0	11	160,110,94,186,70,127,207,244,168,152,102	0,564,771,1368,1638,1794,2002,2369,2997,3461,7137	ATGTTTTTCTTATTGTTAGTGTTATTCGGTATATCATTAATATTGATCCAAGATTTTGTCAAAAAACGTGGATACAGATGGAAGAAGCTTTCAGAGTTCCCTGGTGATACACCCTTACCTTTGATCGGGAATGGTCTCGACCTTGGATTTGATGCAGACGAAGCGTTATTAAAATTAATTAAAATTTGGGAAAAGCATGGAAAACAAAATTTCCGTATGTCCGTTGGATCTGAGGACTGGCTCATGCTTTGTGAACCTGAAGATATTAAGATTCTTCTAAACGACAATTTTGAACTTTCAAAACCGACGGAGAGAAACATAGCCATGAATCCATTTTTTGGTAACTCTGTATCTTCGTCTGAAGGAGAAAGGTGGAAATTGATGAGAAAGCTGATGTCGCCATCTTTTCAATTTAAAACTTTGGACCGAACTGCAGACGACTTTAGCAAACATATTCAGTCGCTTTTTGAGATCCTAGATTCTTATGAAGGCAAGAGTCCCGTCAATATATACACATATTTGAAGCCGTACATGCTCGATATGTTAAGCGTTAATCTTTTCGGAGTTCATATGAATTACCTTAAAAACCGTGAACAACCATTTATAAAGACCGGCAGAATATTGGTTAAGCTTGTAACATATAATTTCTTCTCCTTCTGGAGAAATAATAAATACTTAGTTAGATTTACTCCATTATATACTAAAATGCAGAATGTAATTAAAGCTATCAAACAAAACAGCACAGACATAATTGCACAAAGAAGAAAAATCTTGAACAATATGATAGAAGCTAAGAATAATAATAAGAATATCGACTTGGACTACGATACCTTCATTGAAGACAGCCTTGATGGAGGATGCTTGCTGGACAGACTTATACTCAGCGTGTCGCCTAACGGTGATCCTATGAAAGATGAGATAATTAATGAAGAAGTAACATTAGCCTTATTTAGTGGGCATATAACAACATCAATGACATTATGCAACGCAATGTACATGATGTCATTGTACCCAGAAATGCAACAGAAAATTCTAGATGAGCAGAAGGCTATATTTGGAAAAGACTTCAACAGACAAGCGACTACACAAGATTTAAATGACATGAAATATCTTGAAGTGTTTATTAAGGAGACTATGAGATTCATTCCTATAATTGCCATAATTGGAAGACAACTCAAAAACGATTTAAAGTTATCTGATGGTCGAGTAGCTCCTGCTGGAACCTCTGTAAATATTTTCTACAATGCCGCTAACAGAAATCCAAGGATTTATACAGAACCAGATAAATTCATGCCTGAGCGATTCTTTGAGCCAATGCATCCATTTGCTTTCATTCCTTTCAGTGCTGGACCAAGGAACTGCTTAGCTTTCCGTTATTCGTGGATTGCTCTAAAAGCCACTTTGTCAAATATTGTACGAAGGTATGAAATTCTTCCTGGTCCTGAACCCAAATTCGCCTTCCGTGTGATTACTGAATCTACAAACGGAATACATCTATACTACAAGAAGAGAAATACTCATTTATTTAGAGAATATGCTGTCCACAACTTAGCTTGCATGACCCTTATGGGGTTAAACCATAAGGGTCATGTTCTTGCCATGCTACTTCCATTAGCCATT	MFFLLLVLFGISLILIQDFVKKRGYRWKKLSEFPGDTPLPLIGNGLDLGFDADEALLKLIKIWEKHGKQNFRMSVGSEDWLMLCEPEDIKILLNDNFELSKPTERNIAMNPFFGNSVSSSEGERWKLMRKLMSPSFQFKTLDRTADDFSKHIQSLFEILDSYEGKSPVNIYTYLKPYMLDMLSVNLFGVHMNYLKNREQPFIKTGRILVKLVTYNFFSFWRNNKYLVRFTPLYTKMQNVIKAIKQNSTDIIAQRRKILNNMIEAKNNNKNIDLDYDTFIEDSLDGGCLLDRLILSVSPNGDPMKDEIINEEVTLALFSGHITTSMTLCNAMYMMSLYPEMQQKILDEQKAIFGKDFNRQATTQDLNDMKYLEVFIKETMRFIPIIAIIGRQLKNDLKLSDGRVAPAGTSVNIFYNAANRNPRIYTEPDKFMPERFFEPMHPFAFIPFSAGPRNCLAFRYSWIALKATLSNIVRRYEILPGPEPKFAFRVITESTNGIHLYYKKRNTHLFREYAVHNLACMTLMGLNHKGHVLAMLLPLAI
Helv	Silvaniform	CYP405A5b	Helv_CYP405A115	Scf00000574		48305	55537	+	7232	11	-	534	-	pfam00067	34	482	448	-	226.39	4.47e-68	Scf00000574	48305	55537	Loc3	60	+	48305	55537	255,0,0	11	160,110,94,186,70,127,207,244,168,152,84	0,564,771,1368,1638,1794,2002,2369,2997,3461,7148	ATGTTTTTCTTATTGTTAGTGTTATTCGGTATATCATTAATATTGATCCAAGATTTTGTCAAAAAACGTGGATACAGATGGAAGAAGCTTTCAGAGTTCCCTGGTGATACACCCTTACCTTTGATCGGGAATGGTCTCGACCTTGGATTTGATGCAGACGAAGCGTTATTAAAATTAATTAAAATTTGGGAAAAGCATGGAAAACAAAATTTCCGTATGTCCGTTGGATCTGAGGACTGGCTCATGCTTTGTGAACCTGAAGATATTAAGATTCTTCTAAACGACAATTTTGAACTTTCAAAACCGACGGAGAGAAACATAGCCATGAATCCATTTTTTGGTAACTCTGTATCTTCGTCTGAAGGAGAAAGGTGGAAATTGATGAGAAAGCTGATGTCGCCATCTTTTCAATTTAAAACTTTGGACCGAACTGCAGACGACTTTAGCAAACATATTCAGTCGCTTTTTGAGATCCTAGATTCTTATGAAGGCAAGAGTCCCGTCAATATATACACATATTTGAAGCCGTACATGCTCGATATGTTAAGCGTTAATCTTTTCGGAGTTCATATGAATTACCTTAAAAACCGTGAACAACCATTTATAAAGACCGGCAGAATATTGGTTAAGCTTGTAACATATAATTTCTTCTCCTTCTGGAGAAATAATAAATACTTAGTTAGATTTACTCCATTATATACTAAAATGCAGAATGTAATTAAAGCTATCAAACAAAACAGCACAGACATAATTGCACAAAGAAGAAAAATCTTGAACAATATGATAGAAGCTAAGAATAATAATAAGAATATCGACTTGGACTACGATACCTTCATTGAAGACAGCCTTGATGGAGGATGCTTGCTGGACAGACTTATACTCAGCGTGTCGCCTAACGGTGATCCTATGAAAGATGAGATAATTAATGAAGAAGTAACATTAGCCTTATTTAGTGGGCATATAACAACATCAATGACATTATGCAACGCAATGTACATGATGTCATTGTACCCAGAAATGCAACAGAAAATTCTAGATGAGCAGAAGGCTATATTTGGAAAAGACTTCAACAGACAAGCGACTACACAAGATTTAAATGACATGAAATATCTTGAAGTGTTTATTAAGGAGACTATGAGATTCATTCCTATAATTGCCATAATTGGAAGACAACTCAAAAACGATTTAAAGTTATCTGATGGTCGAGTAGCTCCTGCTGGAACCTCTGTAAATATTTTCTACAATGCCGCTAACAGAAATCCAAGGATTTATACAGAACCAGATAAATTCATGCCTGAGCGATTCTTTGAGCCAATGCATCCATTTGCTTTCATTCCTTTCAGTGCTGGACCAAGGAACTGCTTAGCTTTCCGTTATTCGTGGATTGCTCTAAAAGCCACTTTGTCAAATATTGTACGAAGGTATGAAATTCTTCCTGGTCCTGAACCCAAATTCGCCTTCCGTGTGATTACTGAATCTACAAACGGAATACATCTATACTACAAGAAGAGAAATACTAGAATATGCTGTCCACAACTTAGCTTGCATGACCCTTATGGGGTTAAACCATAAGGGTCATGTTCTTGCCATGCTACTTCCATT	MFFLLLVLFGISLILIQDFVKKRGYRWKKLSEFPGDTPLPLIGNGLDLGFDADEALLKLIKIWEKHGKQNFRMSVGSEDWLMLCEPEDIKILLNDNFELSKPTERNIAMNPFFGNSVSSSEGERWKLMRKLMSPSFQFKTLDRTADDFSKHIQSLFEILDSYEGKSPVNIYTYLKPYMLDMLSVNLFGVHMNYLKNREQPFIKTGRILVKLVTYNFFSFWRNNKYLVRFTPLYTKMQNVIKAIKQNSTDIIAQRRKILNNMIEAKNNNKNIDLDYDTFIEDSLDGGCLLDRLILSVSPNGDPMKDEIINEEVTLALFSGHITTSMTLCNAMYMMSLYPEMQQKILDEQKAIFGKDFNRQATTQDLNDMKYLEVFIKETMRFIPIIAIIGRQLKNDLKLSDGRVAPAGTSVNIFYNAANRNPRIYTEPDKFMPERFFEPMHPFAFIPFSAGPRNCLAFRYSWIALKATLSNIVRRYEILPGPEPKFAFRVITESTNGIHLYYKKRNTRICCPQLSLHDPYGVKP*GSCSCHATSI
Heth	Silvaniform	CYP405A4	Heth_CYP405A105	Scf0000008		1887661	1902296	+	14636	11	-	510	-	pfam00067	34	488	454	-	249.7	1e-77	Scf0000008	1887661	1902296	Heth_CYP405A105	100	+	1887661	1902296	255,0,0	11	160,110,94,186,70,127,210,244,171,55,103	0,701,971,2807,3091,3245,3450,3815,4286,4833,14532	ATGTTTTTCTTACTGTTAGTTCTGCTCGTTATATCTTTAATATTGATCCAAGATTTTGTCAAGAAACGTGGGTACAAATGGAAGAAGCTTTCAGAATTTCCCGGTGACAGGCCCTTACCTTTGGTTGGAAATGGCCTAGACATCGGATTCGATGCAGACGAAGCATCATTTAGATTAATTAAAATGTGGGAAAAACACGGAAAACAAAATTTCCGTCTGTCTGTTGGATCCGAAGACTGGCTCATGCTGTGCGAACCTGAAGACATTAAGGTACTTCTAAACGACAATTTTGAACTTTCGAAACCACTAGAGAGAAATGCAGCCATGAAACCATTCTTCGGCTACTCCGTATCCACTTCTGAAGGAGAAAGATGGAAATCAGTGAGAAAGCTGATGACTCCAAGTTTTCACTTTAAAGCTTTGGACCGAGCTGCTGATGATTTCGGCAAACATACTCAAACACTCTTTGAGCTCATAGATTCTTATGAAGGCAAGAGTCCAGTCAATATTTATACATATTTGAAGCCGTACATGCTCGATATGTTAAGCGTTAATCTTTTTGGAGTTGAAAAGAATTACCTTAAAAACCGTGATCATCCATATATTAAGTCCAGCAGCAAAATGATTAAGATTATAACATACAATTACTTTTCCTACTGGAGAAATAATAGTTACTTAGTAAGATTTACTCCATTGCACACTGAAATGCAGAATATTATTAGAGACGTCAAACAAAACAGTTCAGATATAATTACGCAAAGAAGAAAAATTTTGAACAAAATGATAGAAGAAACCAAGAGCAACAATAAGAACATCGACTTGAACTATGATACTTTCATAGAAGATAAGCTTGCTGGTGGTTGCTTGTTGGACAGATTTATATTAAGCGTATCACCAAATGGTGATCCTGAGAAGGATGCGATCATTAATGAAGAAATAACATTAACCCTATTTACTGGACATCTAACGACATCAATGACGATGTGCAACGCAATGTACCTGATGTCAATGTACCCAGAAGTACAACAGAAAGTTCTAGATGAACAGAAGGCTATATTTGGTAAAGACTTGAACAGACAAGCGACCACACAAGATTTAAATGACATGAAATATCTTGAAGCGTTAATAAAGGAGACTATAAGGTTCATTCCTACAATTCCCAGAATTGGGAGACAGCTACAAAAAGACTTAAAGTTATCTGATGGTCGTGTAGCTCCTGCTGGAACGTCTGTAATTGTTTTCTTCAATGCCGCTGCCAGAAATCCCAGGACTTACACAGAACCAGAAAAATTTATGCCTGAACGATTCTTTGACACAACAATGCATCCATTTGCTTTTGTTCCTTTCAGTGCCGGACCTAGGAACTGCGTAGCATTCCGCTACGCGTGGATTGTTCTGAAGGCGACTTTGTCGAACATTATACGGAGGTATGAAATCCTTCCTGGTCCTGAACCCAAGTTTGCCATCCGCATGGTTACTGAATCTACAAACGGATTACATCTACACTATAAGAAGAGAGATATATGTGTT	MFFLLLVLLVISLILIQDFVKKRGYKWKKLSEFPGDRPLPLVGNGLDIGFDADEASFRLIKMWEKHGKQNFRLSVGSEDWLMLCEPEDIKVLLNDNFELSKPLERNAAMKPFFGYSVSTSEGERWKSVRKLMTPSFHFKALDRAADDFGKHTQTLFELIDSYEGKSPVNIYTYLKPYMLDMLSVNLFGVEKNYLKNRDHPYIKSSSKMIKIITYNYFSYWRNNSYLVRFTPLHTEMQNIIRDVKQNSSDIITQRRKILNKMIEETKSNNKNIDLNYDTFIEDKLAGGCLLDRFILSVSPNGDPEKDAIINEEITLTLFTGHLTTSMTMCNAMYLMSMYPEVQQKVLDEQKAIFGKDLNRQATTQDLNDMKYLEALIKETIRFIPTIPRIGRQLQKDLKLSDGRVAPAGTSVIVFFNAAARNPRTYTEPEKFMPERFFDTTMHPFAFVPFSAGPRNCVAFRYAWIVLKATLSNIIRRYEILPGPEPKFAIRMVTESTNGLHLHYKKRDICV
Hhel	Silvaniform	CYP405A5	Hhel_CYP405A31	Scf00000937		8582	12176	-	3595	10	-	509	-	pfam00067	34	481	447	-	239.8	7.4e-75	Scf00000937	8582	12176	Hhel_CYP405A31	100	-	8582	12176	255,0,0	10	160,110,94,186,70,127,207,244,168,161	3434,2913,2722,2134,1984,1774,1486,967,483,0	ATGTTTTTCTTATTGTTAGTGTTATTCGGTATATCTTTAATATTGATCCAAGATTTTGTCAAAAAACGTGGACACAGATGGAAGAAGCTTTCAGAGTTCCCTGGTGATACACCCTTACCTTTGATCGGGAATGGTCTCGATCTTGGATTTGATGCAGACGAAGCGTTATTAAAATTAATTAAAATTTGGGAAAAGCATGGAAAACAAAATTTCCGTATGTCTGTTGGATCTGAGGACTGGCTCATGCTTTGTGAACCTGAAGATATTAAGATTCTTCTTAACGACAATTTTGAACTTTCAAAACCGACGGAGAGAAACATAGCCATGAATCCATTTTTTGGTAACTCTGTATCTTCGTCTGAAGGAGAAAGGTGGAAATTGATGAGAAAGCTGATGTCACCATCTTTTCAATTTAAAACTTTGGACCGAACTGCAGACGACTTTAGCAAACATATTCAATCGCTTTTTGAGATCCTAGATTCTTATAAAGGCAAGAGTCCTGTCAATATATACACATATTTGAAGCCGTACATGCTCGATATGTTAAGCGTTAATCTTTTTGGAGTTCATATGAATTACCTTAAAAACCGTGAGCAACCATTTATTAAGACCGGCAGAATATTGGTTAAGCTTGTAACATATAATTTCTTCTCCTTCTGGAGAAATAATAAATACTTAGTTAGATTTACTCCATTGTATACTAAAATGCAGAATGTAATTAAAGCTATCAAACAAAACAGTACAGACATAATTGCACAAAGAAGAAAAATCTTGAATAATATGATAGAAGCTAAATACAATAATAAGAATATCGACATGGACTATGATACCTTCATTGAAGACAGCCTTGATGGAGGATGCTTGCTGGACAGACTTATACTCAGCGTGTCGCCTAACAGTGATCCTATAAAGGATGAGATAATTAATGAAGAAGTAACTTTAGCCCTATTTAGTGGGCATATAACAACATCAATGACTTTATGCAACGCAATGTACATGATGTCATTGTACCCAGACATGCAACAGAAAATTCTAGATGAACAGAAGGCTATATTTGGTAAAGATTTCAACAGACAAGCGACTACACAAGATTTAAATGACATGAAATACCTTGAAGTGTTTATTAAGGAAACTATGAGGTTCATTCCTATAATTGCCATAATTGGAAGACAACTAAAAAACGATTTAAAGTTATCTGATGGTCGAGTTGCTCCTGCTGGAACCTCTGTAAATATTTTCTACAATGCCGCTAACAGAAATCCCAGGATTTATACAGAACCAGACATATTCATGCCTGAGCGATTCTTTGAGCCAATGCATCCATTTGCTTTTATTCCTTTCAGTGCTGGACCAAGGAACTGCTTAGCTTTCCGTTATTCGTGGATTGCTCTGAAAGCCACTTTGTCAAATATTGTACGAAGGTATGAAATTCTTCCTGGTCCTGAACCCAAATTCGCCTTCCGTGTGATTACTGAATCTACAAACGGAATACATCTATACTACAAGAAGAGAAATACTGTATGTTCT	MFFLLLVLFGISLILIQDFVKKRGHRWKKLSEFPGDTPLPLIGNGLDLGFDADEALLKLIKIWEKHGKQNFRMSVGSEDWLMLCEPEDIKILLNDNFELSKPTERNIAMNPFFGNSVSSSEGERWKLMRKLMSPSFQFKTLDRTADDFSKHIQSLFEILDSYKGKSPVNIYTYLKPYMLDMLSVNLFGVHMNYLKNREQPFIKTGRILVKLVTYNFFSFWRNNKYLVRFTPLYTKMQNVIKAIKQNSTDIIAQRRKILNNMIEAKYNNKNIDMDYDTFIEDSLDGGCLLDRLILSVSPNSDPIKDEIINEEVTLALFSGHITTSMTLCNAMYMMSLYPDMQQKILDEQKAIFGKDFNRQATTQDLNDMKYLEVFIKETMRFIPIIAIIGRQLKNDLKLSDGRVAPAGTSVNIFYNAANRNPRIYTEPDIFMPERFFEPMHPFAFIPFSAGPRNCLAFRYSWIALKATLSNIVRRYEILPGPEPKFAFRVITESTNGIHLYYKKRNTVCS
Hhel	Silvaniform	CYP405A6	Hhel_CYP405A91	Scf00000937		14595	20205	-	5611	10	-	509	-	pfam00067	34	487	453	-	241.6	3.8e-75	Scf00000937	14595	20205	Hhel_CYP405A91	100	-	14595	20205	255,0,0	10	160,110,94,186,70,127,210,244,168,158	5450,4435,4141,2685,2336,2127,1837,1177,450,0	ATGTTTTTCTTATTGTTAGTGGTTGTCATTATATTTTTAATATTGATCCAAGATTTGGTCAAGAAACGAGGGTACAAATGGAAGAAGCTTTCAGAATTTCCCGGTGATACACCCTTACCTTTGATCGGGAATGTCTTTGACATTGGATTCGATGCAGATGAAGCATCTGTAATATTGATTAAAATGTGGGAAAGGCATGGAAAACAAAATTTCCGTGTGTCTGTTGGATCCGAGGACTGGCTCATGCTTAGTGAACCTGAAGATATTAAGATCCTTCTAAATGACAATTTTGAACTTTCAAAACCTTTAGAGAGAAATGCGTCCATGAAACCATTCTTCGGAAACTCTGTATCTTCTTCTGTGGGAGAAAGGTGGAAAACAATTAGAAAGTTGATGACACCAAGTTTTCACTTTAAAAGTTTGAAACGAGCTGCTGATGACTACAGCAAACATATTGACTCGCTCTTTGAGATCATAGATTCTTATGAAGGCAAGAGTCCTGTCAATATATACACATACATAAAACCGTACATTCTCGATATGTTAACCGTTAACCTGTTTGGAGTTCATATGGATTATCTTAAAAATCGTGAGCAGCCATATGTTAAATCCACCAAAGATATGATTGAGATCATTACATATAATTACTTCTCCTACTGGAGAAATAATAAATACTTAGTTAGATTAACTCCATTGCACACTAAAATGCAGAATATAATTAAAGATATCAGAAAAAACAGTACAGACATAATTGCGAAAAGAAGAAAAATCTTAAACAAAATAATAGAAGAGACCAAAAGCAACAATAAAAATATCGACATGGACTATGATACTTTCATTGAGGACAAACTTTCTAGGGGGTGCCTGTTGGATAGACTTATATTAAGCATATCGCCTAACGGTGATCCTGTAAAGGATAGAATGATTAATGACGAAATAACATTAACCTTATTTACTGGGCATTTAACAACATCAATGACGATGTGCAACGCAATGTACCTGATGTCATTGTACCCAGAAGAGCAACAGAAAGTTCTAGATGAACAGAAGGCTATATTTGGTAAAGACTTCAACAGACAAGCGACTACACAAGATTTAAATGACATGAAATATCTTGAAGCGTTCATAAAGGAGACTATAAGATTCATTCCTACAGTTCCCAGAATTGGAAGACAGCTACAAAATGACTTAAAGTTATCTGATGGTCGAGTAGCTCCTGCTGGAACGTCTGTAATTGTTTTCTACAATGGCGCTGCTAGGAATCCCAGGACTTATACAGAACCAGAAAAATTCAAGCCTGAGAGATTCTTTGAGCCAATGCATCCATTTGGTTTCGTTCCTTTCAGTGCTGGACCAAGGAACTGCGTAGCTTTCCGTTACGCGTGGATTGCTCTGAAGGCCACCTTATCAAATTTTGTACGAAGGTATGAAATTCTGCCTGGTCCTGAACCCAAGTTTGCCATCCGTATGGTTACTGAATCTACGAACGGATTACATCTACACTATAAGAAGAGAGATATATGTGTT	MFFLLLVVVIIFLILIQDLVKKRGYKWKKLSEFPGDTPLPLIGNVFDIGFDADEASVILIKMWERHGKQNFRVSVGSEDWLMLSEPEDIKILLNDNFELSKPLERNASMKPFFGNSVSSSVGERWKTIRKLMTPSFHFKSLKRAADDYSKHIDSLFEIIDSYEGKSPVNIYTYIKPYILDMLTVNLFGVHMDYLKNREQPYVKSTKDMIEIITYNYFSYWRNNKYLVRLTPLHTKMQNIIKDIRKNSTDIIAKRRKILNKIIEETKSNNKNIDMDYDTFIEDKLSRGCLLDRLILSISPNGDPVKDRMINDEITLTLFTGHLTTSMTMCNAMYLMSLYPEEQQKVLDEQKAIFGKDFNRQATTQDLNDMKYLEAFIKETIRFIPTVPRIGRQLQNDLKLSDGRVAPAGTSVIVFYNGAARNPRTYTEPEKFKPERFFEPMHPFGFVPFSAGPRNCVAFRYAWIALKATLSNFVRRYEILPGPEPKFAIRMVTESTNGLHLHYKKRDICV
Hhel	Silvaniform	CYP405A4	Hhel_CYP405A91	Scf00000937		24777	29787	-	5010	10	-	510	-	pfam00067	34	484	450	-	232.55	1.22e-70	Scf00000937	24777	29787	Loc1	60	-	24777	29787	255,0,0	10	158,171,244,210,127,70,186,94,110,160	0,537,929,1332,1623,1834,2002,3938,4192,4850	ATGTTTTTCTTACTGTTAGTTCTGCTCGTTATATCTTTAATATTAATCCAAGATTTTGTCAAGAAACGTGGGTACAAATGGAAGAAGCTTTCAGAATTTCCCGGTGACAGACCGTTACCTTTGGTCGGAAATGGCCTAGACATCGGATTCGATGCAGACGAAGCGTCTTTTAGATTGATTAAAATGTGGGAAAAACACGGAAAACAAAATTTCCGTCTGTCTGTTGGATCCGAAGACTGGCTCATGCTGTGCGAACCTGAAGACATTAAGGTACTTCTAAACGACAATTTTGAACTTTCGAAACCACTAGAAAGAAATGCAGCCATGAAACCATTCTTCGGTTACTCCGTATCCACTTCTGAAGGAGAAAGATGGAAATCAGTGAGAAAGCTGATGACTCCAAGTTTTCACTTTAAAGCTTTGGACCGAGCTGCTGACGATTTCGGCAAACACACTCAAACACTCTTTGAGCTCATAGATTCTTATGAAGGCAAGAGTCCAGTTAATATTTATACATATTTGAAGCCGTACATGCTCGATATGTTAAGCGTTAATCTTTTTGGAGTTGAAAAAAATTACCTTAAAAACCGTGATCATCCATATATTAAGTCTAGCAGCAAAATGATTAAGATTATAACATACAATTACTTTTCCTACTGGAGAAATAATAGTTACTTAGTAAGATTTACTCCATTGCACACTGAAATGCAGAATATTATTAGAGACGTCAAACAAAACAGTTCAGATATAATTACGCAAAGAAGAAAAATTTTGAACAAAATGATAGAAGAAACCAAGAGCAACAATAAGAACATCGACTTGAACTATGATACTTTCATAGAAGATAAGCTTGCTGGTGGTTGCTTGTTGGACAGATTTATATTAAGCGTATCGCCAAATGGTGATCCTGAGAAGGATGCGATCATTAATGAAGAAATAACATTAACCCTATTTACTGGACATCTAACGACATCAATGACGATGTGCAACGCAATGTACCTGATGTCATTGTACCCAGAAGTACAACAGAAAGTTCTAGATGAACAGAAGGCTATATTTGGTAAAGACTTGAACAGACAAGCGACCACACAAGATTTAAATGATATGAAATATCTTGAAGCGTTAATAAAGGAGACTATAAGGTTCATTCCTACAATTCCAAGAATTGGGAGACAACTACAAAAAGACTTAAAGTTATCTGATGGTCGTGTAGCTCCTGCTGGAACGTCTGTAATTGTTTTCTTCAATGCCGCTGCCAGAAATCCCAGGACTTACACAGAACCAGAAAAATTTATGCCTGAACGATTCTTTGACACAACAATGCATCCATTTGCTTTTGTTCCTTTCAGTGCCGGACCTAGGAACTGCGTAGCTTTCCGCTATGCGTGGATTGTTCTGAAGGCGACTTTATCGAACATTATACGGAGATATGAAATTCTTCCTGGCCCTGAACCCAAATTTGCCTTCCGTCTGATCACTGAATCTACCAACGGATTGCATCTACACTACAAGAAGAGAGATATATGTGCT	MFFLLLVLLVISLILIQDFVKKRGYKWKKLSEFPGDRPLPLVGNGLDIGFDADEASFRLIKMWEKHGKQNFRLSVGSEDWLMLCEPEDIKVLLNDNFELSKPLERNAAMKPFFGYSVSTSEGERWKSVRKLMTPSFHFKALDRAADDFGKHTQTLFELIDSYEGKSPVNIYTYLKPYMLDMLSVNLFGVEKNYLKNRDHPYIKSSSKMIKIITYNYFSYWRNNSYLVRFTPLHTEMQNIIRDVKQNSSDIITQRRKILNKMIEETKSNNKNIDLNYDTFIEDKLAGGCLLDRFILSVSPNGDPEKDAIINEEITLTLFTGHLTTSMTMCNAMYLMSLYPEVQQKVLDEQKAIFGKDLNRQATTQDLNDMKYLEALIKETIRFIPTIPRIGRQLQKDLKLSDGRVAPAGTSVIVFFNAAARNPRTYTEPEKFMPERFFDTTMHPFAFVPFSAGPRNCVAFRYAWIVLKATLSNIIRRYEILPGPEPKFAFRLITESTNGLHLHYKKRDICA
Hism	Silvaniform	CYP405A4	Hism_CYP405A17	Scf0000007		2981558	2986893	+	5336	10	-	509	-	pfam00067	34	487	453	-	247.3	5.6e-77	Scf0000007	2981558	2986893	Hism_CYP405A17	100	+	2981558	2986893	255,0,0	10	160,110,94,186,70,127,210,244,168,158	0,661,1013,3084,3368,3522,3730,4097,4550,5177	ATGTTTTTCTTACTGTTAGTTCTGCTCGTTATATCTTTAATATTGATCCAAGATTTTGTCAAGAAACGTGGGTACAAATGGAAGAAACTTTCAGAATTTCCCGGTGATAGACCCTTACCTTTGGTAGGAAATGGCCTGGACATCGGATTTGATGCAGACGAAGCGTCTTTTAGATTGATTAAAATGTGGGAAAAACACGGAAAACAAAATTTCCGTCTGTCCGTTGGATCCGAGGACTGGCTCATGCTGTGCGAACCTGAAGACATTAAGGTACTTCTAAAAGACAATTTTGAGCTTTCCAAACCTCTAGAGAGAAATGCAGCTATGAAACCGTTCTTTGGCTACTCCGTATCCACTTCTGAAGGAGAAAGATGGAAATCAGTTAGAAAGCTGATGACGCCAAGTTTTCACTTTAAAGCTTTGGACCGAGCTGCTGACGATTTCGGCAAACATACTCAAACACTCTTTGAACTCATAGATTCTTATGAAGGCAAGAGTCCAGTTAATATTTATACATATTTGAAGCCGTACATGCTCGATATGTTAAGCGTTAATCTTTTTGGAGTTGAAAAGAATTACCTTAAAAACCGTGATCATCCATATATTAAATCCAGCAGCAAAATGATTAAGATTATAACATACAATTACTTTTCCTACTGGAGAAATAATAGTTACTTAGTAAGATTTACTCCATTGCACACTGAAATGCAGAATATTATTAGAGACGTCAAACAAAACAGTTCAGATATAATTACGCAAAGAAGAAAAATTTTGAACAAAATGATAGAAGAAACCAAGAGCAACAATAAGAACATCGACTTGAACTATGACACCTTCATTGAAGATAAGCTTGCTGGTGGTTGCTTGTTGGACAGATTTATATTAAGCGTGTCGCCAAATGGTGATCCTGAGAAGGATGCGATCATTAATGAAGAAATAACATTAACCCTATTTACAGGGCATCTAACGACATCAATGACGATGTGCAACGCAATGTACCTTATGTCATTGTACCCAGAAGTACAACAGAAAGTTCTAGACGAACAGAAGGCTATATTTGGTAAAGACTTAAACAGACAAGCGACTACACAAGATTTAAATGACATGAAATATCTTGAAGCGTTAATTAAGGAGACTATAAGGTTCATTCCTACAATTCCCAGAATTGGGAGACAACTACAAAAAGACTTAAAGTTATCTGATGGTCGTGTAGCTCCTGCTGGAACGTCTGTAATTGTTTTCTTCAATGCCGCTGCCAGAAATCCCAGGACTTACACAGAACCAGAAAAATTTATGCCTGAGCGATTCTTTGAGACAATGCATCCATTTGCTTTTGTTCCTTTCAGTGCTGGACCTAGGAACTGCGTAGCATTCCGCTATGCGTGGATTGTCCTGAAGGCGACTTTGTCGAACATTATACGAAGGTATGAAATTCTTCCTGGTCCTGAACCCAAATTTGCCTTCCGTCTGATCACTGAATCTACCAACGGATTGCATCTACACTACAAGAAGAGAGATATATGTGCT	MFFLLLVLLVISLILIQDFVKKRGYKWKKLSEFPGDRPLPLVGNGLDIGFDADEASFRLIKMWEKHGKQNFRLSVGSEDWLMLCEPEDIKVLLKDNFELSKPLERNAAMKPFFGYSVSTSEGERWKSVRKLMTPSFHFKALDRAADDFGKHTQTLFELIDSYEGKSPVNIYTYLKPYMLDMLSVNLFGVEKNYLKNRDHPYIKSSSKMIKIITYNYFSYWRNNSYLVRFTPLHTEMQNIIRDVKQNSSDIITQRRKILNKMIEETKSNNKNIDLNYDTFIEDKLAGGCLLDRFILSVSPNGDPEKDAIINEEITLTLFTGHLTTSMTMCNAMYLMSLYPEVQQKVLDEQKAIFGKDLNRQATTQDLNDMKYLEALIKETIRFIPTIPRIGRQLQKDLKLSDGRVAPAGTSVIVFFNAAARNPRTYTEPEKFMPERFFETMHPFAFVPFSAGPRNCVAFRYAWIVLKATLSNIIRRYEILPGPEPKFAFRLITESTNGLHLHYKKRDICA
Hism	Silvaniform	CYP405A6	Hism_CYP405A100	Scf0000007		2991270	2997199	+	5930	10	-	509	-	pfam00067	34	487	453	-	235.4	2.2e-73	Scf0000007	2991270	2997199	Hism_CYP405A100	100	+	2991270	2997199	255,0,0	10	160,110,94,186,70,127,210,244,168,158	0,1037,1503,3002,3464,3618,3825,4491,5323,5771	ATGTTTTTCTTATTGTTAGTGGTTGTCATTATAATTTTAATATTGATCCAAGATTTGGTCAAGAAACGTGGGTACAAATGGAAGAAGCTTTCAGAATTTCCCGGTGATACACCCTTACCTTTGATTGGGAATGTCTTTGACATTGGATTCGATGCAGAAGAAGCATCTATAATATTAATTAAAATGTGGGAAAGGCATGGAAAACAAAATTTCCGTGTGTCTGTTGGATCCGAGGACTGGCTCATGCTTAGTGAACCTGAAGATATTAAGATACTTCTCAATGACAATTTTGAACTTTCAAAACCTTTAGAGAGAAATGCGTCCATGAAACCATTCTTCGGCTGCTCTCTATCTTCTTCTGTGGGAGACAGGTGGAAAACAATTAGAAAGTTGATGACACCAAGTTTTCACTTTAAAAGTTTGAAACGAGCTGCTGATGACTACAGCAAACATATTGACTCGCTCTTTGAGATCATAGATTCTTATGAAGGCAAGAGTCCTGTCAATATATACACATACATAAAACCGTACATTCTCGATATGTTAACCGTTAACCTGTTTGGAGTTCATATGAATTATCTTAAAAATCGTGAGCAGCCATATGTTAAATCCACCAAAGATATGATTGAGATCATAACATATAATTACTTCTCCTACTGGAGAAATAATAAATACTTAGTAAGATTGACTCCATTGCACACTAAAATGCAGAATATAATTAAAGATATCAGACAAAACAGTACAGACATAATTGCGAAAAGAAGAAAAATCTTAAACAAAATAATAGAAGAGACCAAAAGCAACAATAAAAATATCGACATGGACTATGATACTTTCATTGAAGACAAACTTTCTGGGGGGTGCCTGTTGGATAGACTTATATTGAGCATATCGCCTAACGGTGATCCTGTAAAGGATAGAATGATTAATGACGAAATAACATTAACCTTATTTACTGGGCATTTAACAACATCAATGACGATGTGCAACGCAATGTACCTGATGTCATTGTACCCAGAAGAGCAACAGAAAGTTCTAGATGAACAGAAGGCTATATTTGGTAAAGACTTCAACAGACAAGCGACTACACAAGATTTAAATGACATGAAATATCTTGAAGCGTTCATAAAGGAGACTATAAGATTCATTCCTACAGTTCCCAGAATTGGAAGACAGCTACAAAATGACTTAAAGTTATCTGATGGTCGAGTAGCTCCTGCTGGAACGTCTGTAATTGTTTTCTACAATGGCGCTGCTAGGAATCCCAGGACTTATACAGAACCAGAAAAATTCAAGCCTGAGAGATTCTTTGAGCCAATGCATCCATTTGCTTTCGTTCCTTTCAGTGCTGGACCAAGGAACTGCGTAGCTTTCCGTTACGCGTGGATTGCTCTGAAGGCTACCTTATCAAATTTTGTAGGAAGGTATGAAATTCTACCTGGTCCTGAACCCAAGTTCGCCATCCGTATGGTTACTGAATCTACAAACGGATTACATCTACACTATAAGAAGAGAGATATATGTGTT	MFFLLLVVVIIILILIQDLVKKRGYKWKKLSEFPGDTPLPLIGNVFDIGFDAEEASIILIKMWERHGKQNFRVSVGSEDWLMLSEPEDIKILLNDNFELSKPLERNASMKPFFGCSLSSSVGDRWKTIRKLMTPSFHFKSLKRAADDYSKHIDSLFEIIDSYEGKSPVNIYTYIKPYILDMLTVNLFGVHMNYLKNREQPYVKSTKDMIEIITYNYFSYWRNNKYLVRLTPLHTKMQNIIKDIRQNSTDIIAKRRKILNKIIEETKSNNKNIDMDYDTFIEDKLSGGCLLDRLILSISPNGDPVKDRMINDEITLTLFTGHLTTSMTMCNAMYLMSLYPEEQQKVLDEQKAIFGKDFNRQATTQDLNDMKYLEAFIKETIRFIPTVPRIGRQLQNDLKLSDGRVAPAGTSVIVFYNGAARNPRTYTEPEKFKPERFFEPMHPFAFVPFSAGPRNCVAFRYAWIALKATLSNFVGRYEILPGPEPKFAIRMVTESTNGLHLHYKKRDICV
Hism	Silvaniform	CYP405A5	Hism_CYP405A27	Scf0000007		3000046	3004190	+	4145	11	-	538	-	pfam00067	34	481	447	-	243.2	9.9e-76	Scf0000007	3000046	3004190	Hism_CYP405A27	100	+	3000046	3004190	255,0,0	11	160,110,94,186,70,127,207,244,168,152,96	0,564,772,1386,1657,1810,2018,2463,3121,3414,4048	ATGTTTTTCTTATTGTTAGTGTTATTCGGTATATCTTTAATATTGATCCAAGATTTTGTCAAAAAACGTGGATACAGATGGAAGAAGCTTTCAGAGTTCCCTGGTGATACACCCTTACCTTTGATCGGGAATGGCCTCGATCTTGGATTTGATGCAGACGAAGCATTATTAAAATTAATTAAAATTTGGGAAAAGCATGGAAAACAAAATTTCCGTATGTCTGTTGGATCTGAGGACTGGCTCATGCTTTGTGAACCTGAAGATATTAAGATTCTTCTAAACGACAATTATGAACTTTCAAAACCAACGGAGAGAAACATAGCCATGAATCCATTTTTTGGTAACTCTGTATCTTCGTCTGAAGGAGAAAGGTGGAAATTGATGAGAAAGCTGATGTCACCATCTTTTCAATTTAAAACTTTGGACCGAACTGCAGACGACTTTAGCAAACATATTCAGTCGCTTTTTGAGATCCTAGATTCTTATGAAGGCAAGAGTCCCGTCAATATATACACATATTTGAAGCCATACATGCTCGATATGTTAAGCGTTAATCTTTTTGGAGTTCATATGAATTACCTTAAAAACCGTGAGCAACCATTTATAAAGACCGGCAGAATATTGGTTAAGCTTGTAACATATAATTTCTTCTCCTTCTGGAGAAATAATAAATACTTAGTTAGATTTACTCCATTGTATACTAAAATGCAGAATGTAATTAAAGCTATCAAACAAAACAGTACAGACATAATTGCACAAAGAAGAAAAATCTTGAACAATATGATAGAAGCTAAGTACAATAATAAGAATATCGACATGGACTACGATACCTTCATTGAAGACAGCCTTGATGGAGGATGCTTGCTGGACAGACTTATACTCAGCGTATCGCCAAACAGTGATCCTATGAAGGATGAGATAATTAATGAAGAAGTAACATTAGCCTTATTTAGTGGGCATATAACAACGTCAATGACTTTATGCAACACAATGTACATGATGTCATTGTACCCAGACATGCAGCAGAAAATTCTAGATGAACAGAAGGCTATATTTGGTAAAGATTTCAACAGACAAGCGACTACACAAGATTTAAATGACATGAAATACCTTGAAGTGTTTATTAAGGAGACTATGAGATTCATTCCTATAATTGCCATAATTGGAAGACAACTAAAAAACGATTTAAAGTTATCTGATGGTCGAGTAGCCCCTGCTGGAACCTCTGTAAATATTTTCTACAATGCCGCTAACAGAAATCCAAGGATTTATACAGAACCAGATAAATTCATGCCTGAGCGATTCTTTGAGCCAATGCATCCATTTGCTTTCATTCCTTTCAGTGCTGGACCAAGGAACTGCTTAGCTTTCCGTTATTCGTGGATTGCTCTAAAAGCCACTTTGTCAAATATTGTACGAAGGTATGAAATTCTTCCTGGTCCCGAACCCAAATTTGCCTTCCGTGTGATTACTGAATCTACAAACGGAATACATCTATACTACAAAAAGAGAAATACTGTCAAATCGATTGGAAACAAAATTAAACATATCCATAGTCGATATGTTAACCTTACCGGCTTCTCATTTAATTATCATAATATGCGATTATCGGCG	MFFLLLVLFGISLILIQDFVKKRGYRWKKLSEFPGDTPLPLIGNGLDLGFDADEALLKLIKIWEKHGKQNFRMSVGSEDWLMLCEPEDIKILLNDNYELSKPTERNIAMNPFFGNSVSSSEGERWKLMRKLMSPSFQFKTLDRTADDFSKHIQSLFEILDSYEGKSPVNIYTYLKPYMLDMLSVNLFGVHMNYLKNREQPFIKTGRILVKLVTYNFFSFWRNNKYLVRFTPLYTKMQNVIKAIKQNSTDIIAQRRKILNNMIEAKYNNKNIDMDYDTFIEDSLDGGCLLDRLILSVSPNSDPMKDEIINEEVTLALFSGHITTSMTLCNTMYMMSLYPDMQQKILDEQKAIFGKDFNRQATTQDLNDMKYLEVFIKETMRFIPIIAIIGRQLKNDLKLSDGRVAPAGTSVNIFYNAANRNPRIYTEPDKFMPERFFEPMHPFAFIPFSAGPRNCLAFRYSWIALKATLSNIVRRYEILPGPEPKFAFRVITESTNGIHLYYKKRNTVKSIGNKIKHIHSRYVNLTGFSFNYHNMRLSA
Hnum	Silvaniform	CYP405A4a	Hnum_CYP405A17	Hnum000573		636	5733	+	5098	10	-	510	-	pfam00067	34	488	454	-	251.1	3.9e-78	Hnum000573	636	5733	Hnum_CYP405A17	100	+	636	5733	255,0,0	10	160,110,94,186,70,127,210,244,171,158	0,751,1105,2952,3236,3390,3596,3951,4383,4939	ATGTTTTTCTTACTGTTAGTTCTGCTCGTTATATCTTTAATATTGATCCAAGATTTTGTCAAGAAACGTGGGTACAAATGGAAGAAGCTTTCAGAATTTCCCGGTGACAGACCCTTACCTTTGGTCGGAAATGGCCTAGACATCGGATTCGATGCAGACGAAGCGTCTTTTAGATTGATTAAAATGTGGGAAAAACACGGAAAACAAAATTTCCGTCTGTCTGTTGGATCCGAAGACTGGCTCATGCTGTGCGAACCTGAAGACATTAAGGTACTTCTAAACGACAATTTTGAGCTTTCGAAACCTCTAGAGAGAAATGCAGCCATGAAACCATTCTTCGGTTACTCCGTATCCACTTCTGAAGGAGAAAGATGGAAATCAGTGAGAAAGCTGATGACTCCAAGTTTTCACTTTAAAGCTTTGGACAGAGCTGCTGACGATTTCGGCAAACATACTCAAACACTCTTTGAGCTCATAGATTCTTATGAAGGCAAAAGTCCAGTTAATATTTATACATATTTGAAGCCGTACATGCTCGATATGTTAAGCGTTAATCTTTTTGGAGTTGAAAAGAATTACCTTAAAAACCGTGATCATCCATATATTAAGTCCAGCAGCAAAATGATTAAGATTATAACATACAATTACTTTTCCTACTGGAGAAATAATAGTTACTTAGTAAGATTTACTCCATTGCACACTGAAATGCAGAATATTATTAAAGACGTCAAACAAAACAGTTCAGATATAATTACGCAAAGAAGGAAAATTTTGAACAAAATGATAGAAGAAACCAAGAGCAACAATAAGAACATCGACTTGAACTATGACACCTTCATTGAAGATAAACTTGCTGGTGGTTGCTTGTTGGACAGATTTATATTAAGCGTGTCGCCAAATGGTGATCCTGAGAAGGATGCGATCATTAATGAAGAAATAACATTAACCCTATTTACTGGACATCTAACGACATCAATGACGATGTGCAACGCAATGTACCTGATGTCAATGTACCCAGAAGTACAACAGAAAGTTCTAGATGAACAGAAGGCTATATTTGGTAAAGACTTGAACAGACAAGCGACCACACAAGATTTAAATGACATGAAATATCTTGAAGCGTTAATAAAGGAGACTATAAGATTCATTCCTACAATTCCCAGAATTGGGAGACAACTACAAAAAGACTTAAAGTTATCTGATGGTCGTGTAGCTCCTGCTGGAACGTCTGTAATTGTTTTCTTCAATGCCGCTGCCAGAAATCCCAGGACTTACACAGAACCAGAAAAATTTATGCCTGAACGATTCTTTGACACAACAATGCATCCATTTGCTTTTGTTCCTTTCAGTGCCGGACCTAGGAACTGCGTAGCATTCCGCTATGCGTGGATTGTTCTGAAGGCGACTTTGTCGAACATTATACGGAGGTATGAAATTCTTCCTGGTCCTGAACCCAAATTTGCCTTCCGTCTGATCACAGAATCTACCAACGGATTGCATCTACACTACAAGAAGAGAGATATATGTGCT	MFFLLLVLLVISLILIQDFVKKRGYKWKKLSEFPGDRPLPLVGNGLDIGFDADEASFRLIKMWEKHGKQNFRLSVGSEDWLMLCEPEDIKVLLNDNFELSKPLERNAAMKPFFGYSVSTSEGERWKSVRKLMTPSFHFKALDRAADDFGKHTQTLFELIDSYEGKSPVNIYTYLKPYMLDMLSVNLFGVEKNYLKNRDHPYIKSSSKMIKIITYNYFSYWRNNSYLVRFTPLHTEMQNIIKDVKQNSSDIITQRRKILNKMIEETKSNNKNIDLNYDTFIEDKLAGGCLLDRFILSVSPNGDPEKDAIINEEITLTLFTGHLTTSMTMCNAMYLMSMYPEVQQKVLDEQKAIFGKDLNRQATTQDLNDMKYLEALIKETIRFIPTIPRIGRQLQKDLKLSDGRVAPAGTSVIVFFNAAARNPRTYTEPEKFMPERFFDTTMHPFAFVPFSAGPRNCVAFRYAWIVLKATLSNIIRRYEILPGPEPKFAFRLITESTNGLHLHYKKRDICA
Hnum	Silvaniform	CYP405A5a	Hnum_CYP405A29	Hnum000573		18552	22525	+	3974	10	-	509	-	pfam00067	34	481	447	-	241.3	2.5e-75	Hnum000573	18552	22525	Hnum_CYP405A29	100	+	18552	22525	255,0,0	10	160,110,94,186,70,127,207,244,168,161	0,567,774,1347,1620,1774,1982,2288,2890,3812	ATGTTTTTCTTATTGTTAGTGTTATTCGTTATTTCTTTAATATTGATCCAAGATTTTGTCAAAAAACGTGGATACAGATGGAAGAAGCTTTCAGAGTTCCCTGGTGATACACCCTTACCTTTGATCGGGAATGGTCTCGATCTTGGATTTGATGCAGACGAAGCGTTATTAAAATTAATTAAAATTTGGGAAAAGCATGGAAAACAAAATTTCCGTATGTCTGTTGGATCTGAGGACTGGCTCATGCTTTGTGAACCTGAAGATATTAAGATTCTTCTAAACGACAATTTTGAACTTTCAAAACCGACGGAGAGAAACATAGCCATGAATCCATTTTTTGGTAACTCTGTATCTTCGTCTGAAGGAGAAAGGTGGAAATTGATGAGAAAGCTGATGTCGCCATCTTTTCAATTTAAAACTTTGGACCGAACTGCAGACGACTTTAGCAAACATATTCAGTCGCTTTTTGAGATCCTAGATTCTTATGAAGGCAACAATCCCGTCAATATATACACATATTTGAAGCCGTACATGCTCGATATGTTAAGCGTTAATCTTTTTGGAGTTCATATGAATTACCTTAAAAACCGTGAGCAACCATTTATTAAGACCGGCAGAATATTGGTTAAGCTTGTAACATATAATTTCTTCTCCTTCTGGAGAAATAATAAATACTTAGTTAGATTTACTCCATTGTATACTAAAATGCAGAATGTAATTAAAGCTATCAAACAAAACAGTACAGACATAATTGCACAAAGAAGAAAAATCTTGAACAATATGATAGAAGCTAAGTACAATAATAAGAATATCGACATGGACTATGATACCTTCATTGAAGACAGCCTTGATGGGGGATGCTTGTTGGACAGACTTATACTCAGCGTGTCGCCTAACAGTGATCCTATAAAGGATGAGATAATTAATGAAGAAGTAACATTAGCCTTATTTAGTGGGCATATAACAACATCAATGACTTTATGCAACACAATGTACATGATGTCATTGTACCCAGACATGCAACAGAAAATTCTAGATGAACAGAAGGCTATATTTGGTAAAGATTTCAACAGACAAGCGACTACACAAGATTTAAATGACATGAAATACCTTGAAGTGTTTATTAAGGAGACTATGAGGTTCATTCCTATAATTGCCATAATTGGAAGACAACTAAAAAACGATTTAAAGTTATCTGATGGTCGAGTAGCTCCTGCTGGAACCTCTGTAAATATTTTCTACAATGCCGCTAACAGAAATCCCAGGATTTATACAGAACCAGATAAATTCATGCCTGAGCGATTCTTTGAGCCAATGCATCCATTTGCTTTCATTCCTTTCAGTGCTGGACCAAGGAACTGCTTAGCTTTCCGTTATTCGTGGATTGCTCTGAAAGCCACTTTGTCAAATATTGTACGAAGGTATGAAATTCTTCCTGGTCCTGAACCCAAATTTGCCTTCCGTGTGATTACTGAATCTACAAACGGAATACATCTATACTACAAGAAGAGAAATACTGTATGTTCT	MFFLLLVLFVISLILIQDFVKKRGYRWKKLSEFPGDTPLPLIGNGLDLGFDADEALLKLIKIWEKHGKQNFRMSVGSEDWLMLCEPEDIKILLNDNFELSKPTERNIAMNPFFGNSVSSSEGERWKLMRKLMSPSFQFKTLDRTADDFSKHIQSLFEILDSYEGNNPVNIYTYLKPYMLDMLSVNLFGVHMNYLKNREQPFIKTGRILVKLVTYNFFSFWRNNKYLVRFTPLYTKMQNVIKAIKQNSTDIIAQRRKILNNMIEAKYNNKNIDMDYDTFIEDSLDGGCLLDRLILSVSPNSDPIKDEIINEEVTLALFSGHITTSMTLCNTMYMMSLYPDMQQKILDEQKAIFGKDFNRQATTQDLNDMKYLEVFIKETMRFIPIIAIIGRQLKNDLKLSDGRVAPAGTSVNIFYNAANRNPRIYTEPDKFMPERFFEPMHPFAFIPFSAGPRNCLAFRYSWIALKATLSNIVRRYEILPGPEPKFAFRVITESTNGIHLYYKKRNTVCS
Hnum	Silvaniform	CYP405A4b	Hnum_CYP405A49	Hnum1701		2102983	2107992	+	5010	10	-	510	-	pfam00067	34	488	454	-	250	8.3e-78	Hnum1701	2102983	2107992	Hnum_CYP405A49	100	+	2102983	2107992	255,0,0	10	160,110,94,186,70,127,210,244,171,158	0,672,1026,2881,3156,3310,3518,3887,4352,4851	ATGTTTTTCTTACTGTTAGTTCTGCTCGTTATATCTTTAATATTGATCCAAGATTTTGTCAAGAAACGTGGGTACAAATGGAAGAAGCTTTCAGAATTTCCCGGTGACAGACCCTTACCTTTGGTCGGAAATGGCCTGGACATCGGATTCGATGCAGACGAAGCGTCTTTTAGATTGATTAAAATGTGGGAAAAACACGGAAAACAAAATTTCCGTCTGTCTGTTGGATCCGAAGACTGGCTCATGCTGTGCGAACCTGAAGACATTAAGGTACTTCTAAACGACAATTTTGAGCTTTCGAAACCACTAGAGAGAAATGCAGCCATGAAACCATTCTTCGGTTATTCAGTATCCACTTCTGAAGGAGAAAGATGGAAATCAGTTAGAAAGCTGATGACGCCAAGTTTTCACTTTAAAGCTTTGGACCGAGCTGCTGACGATTTCGGCAAACATACTCAAACACTCTTTGAGCTCATAGATTCTTATGAAGGCAAGAGTCCAGTTAATATTTATACATATTTGAAGCCGTACATGCTCGATATGTTAAGCGTTAATCTTTTTGGAGTTGAAAAGAATTACCTTAAAAACCGTGATCATCCATATATTAAATCCAGCAGCAAAATGATTAAGATTATAACATACAATTACTTTTCCTACTGGAGAAATAATAGTTACTTAGTAAGATTTACTCCATTGCACACTGAAATGCAGAATATTATTAGAGACGTCAAACAAAACAGTTCAGACATAATTACGCAAAGAAGAAAAATTTTGAACAAAATGATAGAAGAAACCAAGAGCAACAATAAGAACATCGACTTGAACTATGATACTTTCATAGAAGATAAACTTGCTGGTGGTTGCTTGTTGGACAGATTTATATTAAGCGTGTCGCCAAATGGTGATCCTGAGAAGGATGCGATCATTAATGAAGAAATAACATTAACCCTATTTACTGGACATCTAACGACATCAATGACGATGTGCAACGCAATGTACCTGATGTCATTGTACCCAGAAGTACAACAGAAAGTTCTAGATGAACAGAAGGCTATATTTGGTAAAGACTTAAACAGACAAGCGACCACACAAGATTTAAATGACATGAAATATCTTGAAGCATTAATAAAGGAGACTATAAGGTTCATTCCTACAATTCCCAGAATTGGGAGACAGCTACAAAAAGACTTAAAGTTATCTGATGGTCGCGTAGCTCCTGCTGGAACGTCTGTAATTGTTTTCTTCAATGCCGCTGCCAGAAATCCCAGGACTTACACAGAACCAGAAAAATTTATGCCTGAACGATTCTTTGACACAACAATGCATCCATTTGCTTTTGTTCCTTTCAGTGCCGGACCTAGGAACTGCGTAGCTTTCCGCTACGCGTGGATTGTTCTGAAGGCGACTTTGTCGAACATTATAAGGAGGTATGAAATTCTTCCTGGCCCTGAACCCAAATTTGCCTTCCGTCTGATCACTGAATCTACCAACGGATTGCATCTACACTACAAGAAGAGAGATATATGTGCT	MFFLLLVLLVISLILIQDFVKKRGYKWKKLSEFPGDRPLPLVGNGLDIGFDADEASFRLIKMWEKHGKQNFRLSVGSEDWLMLCEPEDIKVLLNDNFELSKPLERNAAMKPFFGYSVSTSEGERWKSVRKLMTPSFHFKALDRAADDFGKHTQTLFELIDSYEGKSPVNIYTYLKPYMLDMLSVNLFGVEKNYLKNRDHPYIKSSSKMIKIITYNYFSYWRNNSYLVRFTPLHTEMQNIIRDVKQNSSDIITQRRKILNKMIEETKSNNKNIDLNYDTFIEDKLAGGCLLDRFILSVSPNGDPEKDAIINEEITLTLFTGHLTTSMTMCNAMYLMSLYPEVQQKVLDEQKAIFGKDLNRQATTQDLNDMKYLEALIKETIRFIPTIPRIGRQLQKDLKLSDGRVAPAGTSVIVFFNAAARNPRTYTEPEKFMPERFFDTTMHPFAFVPFSAGPRNCVAFRYAWIVLKATLSNIIRRYEILPGPEPKFAFRLITESTNGLHLHYKKRDICA
Hnum	Silvaniform	CYP405A5b	Hnum_CYP405A28	Hnum1701		2120580	2128267	+	7688	11	-	540	-	pfam00067	34	481	447	-	242.2	2.1e-75	Hnum1701	2120580	2128267	Hnum_CYP405A28	100	+	2120580	2128267	255,0,0	11	160,110,94,186,70,127,207,244,168,152,102	0,573,1167,1778,2048,2216,2424,2857,3482,3946,7585	ATGTTTTTCTTATTGTTAGTGTTATTCGGTATATCTTTAATATTGATCCAAGATTTTATCAAAAAACGTGGATATAGATGGAAGAAGCTTTCAGAGTTCCCTGGTGATACACCCTTACCTTTGATCGGGAATGGTCTCGATCTTGGATTTGATGCAGACGAAGCGTTATTAAAATTAATTAAAATTTGGGAAAAGCATGGAAAACAAAATTTCCGTATGTCTGTTGGATCTGAGGACTGGCTCATGCTTTGTGAACCTGAAGATATTAAGATTCTTCTAAACGACAATTTTGAACTTTCAAAACCGACGGAGAGAAACATAGCCATGAATCCATTTTTTGGTAACTCTGTATCGTCGTCTGAAGGAGAAAGGTGGAAATTGATGAGAAAGCTGATGTCGCCATCTTTTCAATTTAAAACTTTGGACCGAACTGCAGACGACTTTAGCAAACATATTCAGTCGCTTTTTGAGATCCTAGATTCTTATGAAGGCAAGAGTCCTGTCAATATATACACATATTTGAAGCCGTACATGCTCGACATGTTAAGCGTTAATCTTTTTGGAGTTCATATGGATTACCTTAAAAACCGTGAGCAACCATTTATTAAGACCGGCAGAATATTGGTTAAGCTTGTAACATATAATTTCTTCTCCTTCTGGAGAAATAATAAATACTTAGTTAGATTTACTCCATTGTATACTAAAATGCAGAATGTAATTAAAGCTATCAAACAAAACAGTACAGACATAATTGCACAAAGAAGAAAAATCTTGAACAATATGATAGAAGCTAAGTACAATAATAAGAATATCGACATGGACTATGATACCTTCATTGAAGACAGCCTTGATGGGGGATGCTTGTTGGACAGACTTATACTCAGCGTGTCGCCTAACAGTGATCCTATAAAGGATGAGATAATTAATGAAGAAGTAACATTAGCCTTATTTAGTGGGCATATAACAACATCAATGACTTTATGCAACACAATGTACATGATGTCATTGTACCCAGAAATGCAACAGAAAATTCTAGATGAGCAGAAGGCTATATTTGGTAAAGACTTCAACAGACAAGCGACTACACAAGATTTAAATGACATGAAATACCTTGAAGTGTTTATTAAGGAGACTATGAGGTTCATTCCTATAATTGCCATAATTGGAAGACAATTAAAAAACGATTTAAAGTTATCTGATGGTCGAGTAGCTCCTGCTGGAACCTCTGTAAATATTTTCTACAATGCCGCTAACAGAAATCCCAGGATATATACAGAACCAGATAAATTCATGCCTGAGCGATTCTTTGAGCCGATGCATCCATTTGCTTTCATTCCTTTCAGTGCTGGACCAAGGAACTGCTTAGCTTTCCGTTATTCGTGGATTGCTCTGAAAGCCACTTTGTCAAATATTGTACGAAGGTATGAAATTCTTCCTGGTCCTGAACCCAAATTCGCCTTCCGTGTGATTACTGAATCTACAAACGGAATACATCTATACTACAAGAAGAGAAATACTAGAGAATATGCTGTCTACAACTTTGCTTGCATGACCCTTATGGGGTTAAACCATAAGGGTCATGTTCTTGCCATGCTACTTCCATTACCCATAGATTGTGCA	MFFLLLVLFGISLILIQDFIKKRGYRWKKLSEFPGDTPLPLIGNGLDLGFDADEALLKLIKIWEKHGKQNFRMSVGSEDWLMLCEPEDIKILLNDNFELSKPTERNIAMNPFFGNSVSSSEGERWKLMRKLMSPSFQFKTLDRTADDFSKHIQSLFEILDSYEGKSPVNIYTYLKPYMLDMLSVNLFGVHMDYLKNREQPFIKTGRILVKLVTYNFFSFWRNNKYLVRFTPLYTKMQNVIKAIKQNSTDIIAQRRKILNNMIEAKYNNKNIDMDYDTFIEDSLDGGCLLDRLILSVSPNSDPIKDEIINEEVTLALFSGHITTSMTLCNTMYMMSLYPEMQQKILDEQKAIFGKDFNRQATTQDLNDMKYLEVFIKETMRFIPIIAIIGRQLKNDLKLSDGRVAPAGTSVNIFYNAANRNPRIYTEPDKFMPERFFEPMHPFAFIPFSAGPRNCLAFRYSWIALKATLSNIVRRYEILPGPEPKFAFRVITESTNGIHLYYKKRNTREYAVYNFACMTLMGLNHKGHVLAMLLPLPIDCA
Hpar	Silvaniform	CYP405A5	Hpar_CYP405A115	Scf0000049		7638	15019	-	7382	11	-	543	-	pfam00067	34	481	447	-	246	9.4e-77	Scf0000049	7638	15019	Hpar_CYP405A115	100	-	7638	15019	255,0,0	11	160,110,94,186,70,127,207,244,168,152,111	7221,6709,6518,5942,5799,5586,5298,4892,4342,3716,0	ATGTATTTCTTATTGTTAGTGTTATTCGGTATATCTTTAATATTGATCCAAGATTTTGTCAAAAAACGTGGATACAGATGGAAGAAGCTTTCAGAGTTCCCTGGTGATACACCCTTACCTTTGATCGGGAATGGTCTCGATCTTGGATTTGATGCAGACGAAGCGTTATTAAAATTAATTAAAATTTGGGAAAAGCATGGAAAACAAAATTTCCGTATGTCTGTTGGATCTGAGGACTGGCTCATGCTTTGTGAACCTGAAGATATTAAGATTCTTCTAAACGACAATTTTGAACTTTCAAAACCGACGGAGAGAAACATAGCCATGAATCCATTTTTTGGTAACTCTGTATCTTCGTCTGAAGGAGAAAGGTGGAAATTGATGAGAAAGCTGATGTCGCCATCTTTTCAATTTAAAACTTTGGACCGAACTGCAGACGACTTTAGCAAACATATTCAGTCGCTTTTTGAGATCCTAGATTCTTATGAAGGCAAGAGTCCCGTCAATATATACACATATTTGAAGCCGTACATGCTCGATATGTTAAGCGTTAATCTTTTTGGAGTTCATATGAATTACCTTAAAAACCGTGATCAACCATTTATAAAGACCGGCAGAATATTGGTTAAGCTTGTAACATATAATTTCTTCTCCTTCTGGAGAAATAATAAATACTTAGTTAGATTTACTCCATTGTATACTAAAATGCAGAATGTAATTAAAGCTATCAAACAAAACAGTACAAATATAATTGCACAAAGAAGAAAAATCTTGAATAATATGATAGAAGCTAAATACAATAATAAGAATATCGACATGGACTACGATACCTTTATTGAAGACAGCCTTGATGGAGGATGCTTGCTGGACAGACTTATACTCAGCGTATCGCCTAACGGTGATCCTATGAAAGATGAGATAATCAATGAAGAAGTAACATTAGCCTTATTTAGTGGGCATATAACAACATCAATGACTTTATGCAACGCAATGTACATGATGTCATTGTACCCAGAAATGCAACAGAAAATTCTAGATGAGCAGAAGGCTATATTTGGTAAAGACTTCAACAGACAAGCGACTACACAAGATTTAAATGACATGAAATACCTTGAAGTGTTTATTAAGGAGACTATGAGGTTCATTCCTATAATTGCCATAATTGGAAGACAACTAAAAAACGATTTAAAGTTATCTGATGGTCGAGTAGCTCCTGCTGGAACCTCTGTAAATATTTTCTACAATGCCGCTAACAGAAACCCCAGGATTTATACAGAACCAGACAAATTCATGCCTGAGCGATTCTTTGAGCCAATGCATCCATTTGCTTTCATTCCTTTCAGTGCCGGACCAAGAAACTGCTTAGCTTTCCGTTATTCCTGGATTGCTCTGAAAGCCACTTTGTCAAATATTGTAAGAAGGTATGAAATTCTTCCTGGTCCTGAACCCAAATTCGCCTTCCGTGTGATTACTGAATCTACAAACGGAATACATCTATACTACAAGAAGAGAAATACTAGACTATTTGAAGTCCACAAATATGCTTGCGTGACTCTCATGATCCTTATGGGGTCATGCCATAAGGGTCATGTTCTTGCCATGCTACTTCCATTAGCCATAGATTATACA	MYFLLLVLFGISLILIQDFVKKRGYRWKKLSEFPGDTPLPLIGNGLDLGFDADEALLKLIKIWEKHGKQNFRMSVGSEDWLMLCEPEDIKILLNDNFELSKPTERNIAMNPFFGNSVSSSEGERWKLMRKLMSPSFQFKTLDRTADDFSKHIQSLFEILDSYEGKSPVNIYTYLKPYMLDMLSVNLFGVHMNYLKNRDQPFIKTGRILVKLVTYNFFSFWRNNKYLVRFTPLYTKMQNVIKAIKQNSTNIIAQRRKILNNMIEAKYNNKNIDMDYDTFIEDSLDGGCLLDRLILSVSPNGDPMKDEIINEEVTLALFSGHITTSMTLCNAMYMMSLYPEMQQKILDEQKAIFGKDFNRQATTQDLNDMKYLEVFIKETMRFIPIIAIIGRQLKNDLKLSDGRVAPAGTSVNIFYNAANRNPRIYTEPDKFMPERFFEPMHPFAFIPFSAGPRNCLAFRYSWIALKATLSNIVRRYEILPGPEPKFAFRVITESTNGIHLYYKKRNTRLFEVHKYACVTLMILMGSCHKGHVLAMLLPLAIDYT
Hpar	Silvaniform	CYP405A6	Hpar_CYP405A100	Scf0000049		17341	23062	-	5722	10	-	509	-	pfam00067	34	487	453	-	241	4.5e-75	Scf0000049	17341	23062	Hpar_CYP405A100	100	-	17341	23062	255,0,0	10	160,110,94,186,70,127,210,244,168,158	5561,4572,4251,2750,2381,2172,1882,1228,473,0	ATGTTTTTCTTATTACTAGTGGTTGTCATTATATTTTTAATATTGATCCAAGATTTGGTCAAGAAACGAGGGTACAAATGGAAGAAACTTTCAGAATTTCCCGGTGATACACCCTTACCTTTGATTGGGAATGTCTTTGACATTGGATTCGATGCAGACGAAGCATCTGTAATATTAATTAAAATGTGGGAAAGGCACGGAAAACAAAATTTCCGTGTGTCTGTTGGATCCGAGGACTGGCTCATGCTTAGTGAACCTGAAGATATTAAGATCCTTCTAAATGACAATTTTGAACTTTCAAAACCTTTAGAGAGAAATGCGTCCATGAAACCATTCTTCGGCAACTCTGTATCTTCTTCTGTGGGAGAAAGGTGGAAAACAATTAGAAAGTTGATGACACCAAGTTTTCACTTTAAAAGTTTGAAACGAGCTGCTGATGACTACAGCAAACATATTGACTCGCTCTTTGAGATCATAGATTCTTATGAAGGGAAGAGTCCTGTCAATATATACACATACATAAAACCGTACATTCTCGATATGTTAACCGTTAACCTATTTGGAGTTCATATGAATTATCTTAAAAATCGTGAGCAGCCATATGTGAAATCCACCAAAGATATGATTGAGATCATAACATATAATTACTTCTCCTACTGGAGAAATAATAAATACTTAGTTAGATTAACTCCATTGCACACTAAAATGCAGAATATAATTAAAGATATCAGACAAAACAGTACAGACATAATTGCGAAAAGAAGAAAAATCTTAAACAAAATAATAGAAGAAACCAAAAGCAACAATAAGAATATCGACATGGACTATGATACTTTCATTGAGGACAAACTTTCTGGGGGGTGCCTGTTGGATAGACTTATATTAAGCATATCGCCTAACGGTGATCCTGTAAAGGATAGAATGATTAATGACGAAATAACATTAACCTTATTTACTGGGCATTTAACAACATCAATGACGATGTGCAACGCAATGTACCTGATGTCATTGTACCCAGAAGAGCAACAGAAGGTTCTAGATGAGCAGAAGGCTATATTTGGTAAAGACTTCAACAGACAAGCGACTACACAAGATTTAAATGACATGAAATATCTTGAAGCGTTTATAAAGGAGACTATAAGATTCATTCCTACAGTTCCCAGAATTGGAAGACAGCTACAAAATGACTTAAAGTTATCTGATGGTCGAGTAGCTCCTGCTGGAACGTCTGTAATTGTTTTCTACAATGGCGCTGCTAGGAATCCCAGGACTTATACAGAACCAGAAAAATTCAAGCCTGAGAGATTCTTTGAGCCAATGCACCCATTTGGTTTCGTTCCTTTCAGTGCTGGACCAAGGAACTGCGTAGCTTTCCGTTACGCGTGGATTGCTCTGAAGGCCACCTTATCAAATTTTGTACGAAGGTATGAAATCCTTCCTGGTCCTGAACCCAAGTTTGCCATCCGTATGGTTACTGAATCTACAAACGGATTACATCTACACTATAAGAAGAGAGATATATGTGTT	MFFLLLVVVIIFLILIQDLVKKRGYKWKKLSEFPGDTPLPLIGNVFDIGFDADEASVILIKMWERHGKQNFRVSVGSEDWLMLSEPEDIKILLNDNFELSKPLERNASMKPFFGNSVSSSVGERWKTIRKLMTPSFHFKSLKRAADDYSKHIDSLFEIIDSYEGKSPVNIYTYIKPYILDMLTVNLFGVHMNYLKNREQPYVKSTKDMIEIITYNYFSYWRNNKYLVRLTPLHTKMQNIIKDIRQNSTDIIAKRRKILNKIIEETKSNNKNIDMDYDTFIEDKLSGGCLLDRLILSISPNGDPVKDRMINDEITLTLFTGHLTTSMTMCNAMYLMSLYPEEQQKVLDEQKAIFGKDFNRQATTQDLNDMKYLEAFIKETIRFIPTVPRIGRQLQNDLKLSDGRVAPAGTSVIVFYNGAARNPRTYTEPEKFKPERFFEPMHPFGFVPFSAGPRNCVAFRYAWIALKATLSNFVRRYEILPGPEPKFAIRMVTESTNGLHLHYKKRDICV
Hpar	Silvaniform	CYP405A4	Hpar_CYP405A17	Scf0000049		28735	33794	-	5060	10	-	510	-	pfam00067	34	488	454	-	251.1	3.9e-78	Scf0000049	28735	33794	Hpar_CYP405A17	100	-	28735	33794	255,0,0	10	160,110,94,186,70,127,210,244,171,158	4899,4227,3895,1925,1757,1546,1255,853,495,0	ATGTTTTTCTTACTGTTAGTTCTGCTCGTTATTTCTTTAATATTGATCCAAGATTTTGTCAAGAAACGTGGGTACAAATGGAAGAAGCTTTCAGAATTTCCCGGTGACAGACCGTTACCTTTGGTCGGGAATGGCCTAGACATCGGATTCGATGCAGACGAAGCGTCTTTTAGATTGATTAAAATGTGGGAAAAACACGGAAAACAAAATTTCCGTCTGTCTGTTGGATCCGAGGACTGGCTCATGCTGTGCGAACCTGAAGACATTAAGGTACTTCTAAACGACAATTTTGAGCTTTCGAAACCACTAGAGAGAAATGCAGCCATGAAACCATTCTTCGGTTACTCCGTATCCACTTCTGAAGGAGAAAGATGGAAATCCGTTAGAAAGCTGATGACGCCAAGTTTTCACTTTAAAGCTTTGGACCGAGCTGCTGACGATTTCGGCAAACATACTCAAACACTCTTTGAGCTCATAGATTCTTATGAAGGCAAAAGTCCAGTTAATATTTATACATATTTGAAGCCGTACATGCTCGATATGTTAAGCGTTAATCTTTTTGGAGTTGAAAAGAATTACCTTAAAAACCGTGATCATCCATATATTAAGTCCAGCAGCAAAATGATTAAGATTATAACATACAATTACTTTTCATACTGGAGAAATAATAGTTACTTAGTAAGATTTACTCCCTTGCACACTGAAATGCAGAATATTATTAAAGACGTCAAACAAAACAGTTCAGATATAATTACGCAAAGAAGGAAAATTTTGAACAAAATGATAGAAGAAACCAAGAGCAACAATAAGAACATCGACTTGAACTATGACACCTTCATTGAAGATAAACTTGCTGGTGGTTGCTTGTTGGACAGATTTATATTAAGCGTGTCGCCAAATGGTGATCCTGAGAAGGATGCGATCATTAATGAAGAAATAACATTAACCCTATTTACTGGACATCTAACGACATCAATGACGATGTGCAACGCAATGTACCTGATGTCAATGTACCCAGAAGTACAACAGAAAGTTCTAGATGAACAGAAGGCTATATTTGGTAAAGACTTGAACAGACAAGCGACCACGCAAGATTTGAATGACATGAAATATCTTGAAGCCTTAATAAAGGAGACTATACGATTCATTCCTACAATTCCCAGAATTGGGAGACAACTACAAAAAGACTTAAAGTTATCTGATGGTCGTGTAGCTCCTGCTGGAACGTCTGTAATTGTTTTCTTCAATGCCGCTGCCAGAAATCCCAGGACTTACACAGAACCAGAAAAATTTATGCCTGAACGATTCTTTGACACAACAATGCATCCATTTGCTTTTGTTCCTTTCAGTGCCGGACCTAGGAACTGCGTAGCTTTCCGCTATGCGTGGATTGTTCTGAAGGCGACTTTGTCGAACATTATACGGAGATATGAAATTCTTCCTGGTCCTGAACCCAAATTTGCCTTCCGTCTGATCACTGAATCTACCAACGGATTGCATCTACACTATAAGAAGAGAGATATATGTGCT	MFFLLLVLLVISLILIQDFVKKRGYKWKKLSEFPGDRPLPLVGNGLDIGFDADEASFRLIKMWEKHGKQNFRLSVGSEDWLMLCEPEDIKVLLNDNFELSKPLERNAAMKPFFGYSVSTSEGERWKSVRKLMTPSFHFKALDRAADDFGKHTQTLFELIDSYEGKSPVNIYTYLKPYMLDMLSVNLFGVEKNYLKNRDHPYIKSSSKMIKIITYNYFSYWRNNSYLVRFTPLHTEMQNIIKDVKQNSSDIITQRRKILNKMIEETKSNNKNIDLNYDTFIEDKLAGGCLLDRFILSVSPNGDPEKDAIINEEITLTLFTGHLTTSMTMCNAMYLMSMYPEVQQKVLDEQKAIFGKDLNRQATTQDLNDMKYLEALIKETIRFIPTIPRIGRQLQKDLKLSDGRVAPAGTSVIVFFNAAARNPRTYTEPEKFMPERFFDTTMHPFAFVPFSAGPRNCVAFRYAWIVLKATLSNIIRRYEILPGPEPKFAFRLITESTNGLHLHYKKRDICA
Hcyd	Melpomene	CYP405A4	Hcyd_CYP405A17	Hmel217001o		4941147	4945991	+	4845	10	-	509	-	pfam00067	34	487	453	-	248.2	3e-77	Hmel217001o	4941147	4945991	Hcyd_CYP405A17	100	+	4941147	4945991	255,0,0	10	160,110,94,186,70,127,210,244,168,158	0,545,895,2812,3096,3248,3455,3901,4366,4686	ATGTTTTTCTTACTGTTAGTTCTGCTCGTTATATCTTTAATATTGATACAAGATTTTGTCAAGAAACGTGGGTACAAATGGAAGAAGCTTTCAGAATTTCCCGGTGACAGACCGTTACCTTTGGTCGGAAATGGCTTAGACATCGGATTCGACGCAGACGAAGCGTCTTTTAGATTGATTAAAATGTGGGAAAAACACGGAAAACAAAATTTCCGTCTGTCTGTTGGATCCGAGGACTGGCTCATGCTGTGCGAACCTGAAGACATTAAGGTACTTCTAAATGACAATTTTGAGCTTTCGAAACCACTAGAGAGAAATGCAGCCATGAAACCATTCTTTGGTTACTCCGTATCTACTTCTGAAGGAGAAAGATGGAAATCAGTTAGAAAGCTGATGACGCCAAGTTTTCACTTTAAAGCTTTGGACCGAGCTGCTGACGATTTCGGCAAACACACTCAAACACTCTTTGAACTCATAGATTCTTATGAAGGCAAGAGTCCAGTTAATATTTATACATATTTGAAGCCGTACATGCTCGATATGTTAAGCGTTAATCTTTTTGGAGTTGAAAAGAATTACCTTAAAAACCGTGATCATCCATATATTAAGTCCAGCAGCAAAATGATTAAGATTATAACATACAATTACTTTTCCTACTGGAGAAATAATAGTTACTTAGTAAGATTTACTCCATTGCACACTGAAATGCAAAATATTATTAGAGACGTCAAACAAAACAGTTCAGATATAATTACGCAAAGAAGAAAAATTTTGAACAAAATGATAGAAGAAACCAAGAGCAACAATAAGAACATCGACTTGAACTATGATACTTTCATAGAAGATAAGCTTGCTGGTGGTTGCCTGTTGGACAGATTTATATTAAGCGTGTCGCCAAATGGTGATCCTGAGAAGGATGCGATCATTAATGAAGAAATAACATTAACCCTTTTTACTGGACATCTAACAACATCAATGACGATGTGCAACGCAATGTACCTGATGTCATTGTACCCAGAAGTACAACAGAAAGTTCTAGATGAACAGAAGGCTATATTTGGTAAAGACTTGAACAGACAAGCGACTACACAAGATTTAAATGACATGAAATATCTTGAAGCATTAATAAAGGAGACTATAAGGTTCATTCCTACAATTCCCAGAATTGGGAGACAACTACAAAAAGACTTAAAGTTATCTGATGGTCGTGTAGCTCCTGCTGGAACGTCTGTAATTGTTTTCTTCAATGCCGCTGCCAGAAATCCCAGGACTTACACAGAACCAGAAAAATTTATGCCTGAGCGATTCTTTGATACAATGCATCCATTTGCTTTTGTTCCTTTCAGTGCTGGACCAAGGAACTGCGTTGCTTTCCGCTATGCGTGGATTGTTCTAAAGGCGACTTTATCGAACATTATACGGAGGTATGAAATTCTTCCTGGTCCTGAACCCAAATTTGCCTTCCGTCTGATCACTGAATCTACCAACGGATTGCATCTACACTACAAGAAGAGAGATATATGTGCT	MFFLLLVLLVISLILIQDFVKKRGYKWKKLSEFPGDRPLPLVGNGLDIGFDADEASFRLIKMWEKHGKQNFRLSVGSEDWLMLCEPEDIKVLLNDNFELSKPLERNAAMKPFFGYSVSTSEGERWKSVRKLMTPSFHFKALDRAADDFGKHTQTLFELIDSYEGKSPVNIYTYLKPYMLDMLSVNLFGVEKNYLKNRDHPYIKSSSKMIKIITYNYFSYWRNNSYLVRFTPLHTEMQNIIRDVKQNSSDIITQRRKILNKMIEETKSNNKNIDLNYDTFIEDKLAGGCLLDRFILSVSPNGDPEKDAIINEEITLTLFTGHLTTSMTMCNAMYLMSLYPEVQQKVLDEQKAIFGKDLNRQATTQDLNDMKYLEALIKETIRFIPTIPRIGRQLQKDLKLSDGRVAPAGTSVIVFFNAAARNPRTYTEPEKFMPERFFDTMHPFAFVPFSAGPRNCVAFRYAWIVLKATLSNIIRRYEILPGPEPKFAFRLITESTNGLHLHYKKRDICA
Hcyd	Melpomene	CYP405A6	Hcyd_CYP405A17	Hmel217001o		4950488	4956363	+	5875	10	-	509	-	pfam00067	34	483	449	-	224.85	9.34e-68	Hmel217001o	4950488	4956363	Loc2	60	+	4950488	4956363	255,0,0	10	160,110,94,186,70,127,210,244,168,158	0,1071,1381,2659,3126,3284,3495,4098,5251,5717	ATGTTTTTCTTATTGTTAGTGGTTGTCATTATATTTTTAATATTGATCCAAGATTTGGTCAAGAAACGTGGGTACAAATGGAAGAAGCTTTCAGAATTTCCCGGTGATACACCCTTACCTTTGATTGGGAATGTCTTTGACATTGGATTCGATGCAGACGAAGCATCTTTAATATTAATTAAAATGTGGGAAAAGCACGGAAAACAAAATTTCCGTGTGTCTGTTGGATCCGAGGACTGGCTCATGCTTAGTGAACCTGAAGATATTAAGATACTTCTCAATGACAATTTTGAACTTTCAAAACCTTTAGAGAGAAATGCGGCCATGAAACCGTTTTTCGGCTGCTCTGTATCTTCTTCTGTGGGAGAAAGGTGGAAAACAATAAGAAAGTTGATGACACCAAGTTTTCACTTTAAAAGTTTGAATCGAGCTGCTGATGACTACAGCAAACATATTGACTCGCTCTTTGAGATCATAGATTCTTATGAAGGCAAGAGTCCTGTCAATATATACACATACATAAAACCGTACATTCTCGATATGTTAAGCGTTAACCTGTTTGGAGTTCATATGAATTATCTTAAAAATCGTGAGCAGCCATATGTTAAATCCACCAGAGATATCATTAAGATCATAACATATAATTACTTCTCCTACTGGAGAAATAATAAATACTTAGTAAGATTGACTCCATTGCACACTAAAATGCAGAATATAATTAAAGATATCAGACAAAACAGTACAGATATAATTGCGAAAAGAAGAAAAATCTTGAACAAAATAATAGAAGAAACCAAAAGCAACAATAAAAATATCGACATGGACTATGATACTTTCATTGAGGACAAACTTTCTGGGGGGTGCCTGTTGGATAGACTTATATTAAGCATATCGCCTAACGGTGATCCTATAAAGGATAGAATGATTAATGATGAAATAACATTAACTTTATTTACTGGGCATTTAACAACATCAATGACGATGTGCAACGCAATGTACCTGATGTCATTGTACCCAGAAAAGCAACAGAAAGTTCTAGATGAACAGAAGGCTATATTTGGTAAAGACTTCAACAGACAAGCGACCACACAAGATTTAAATGACATGAAATATCTTGAAGCGTTCATAAAGGAGACTATAAGATTCATTCCTACAGTTCCGAGAATTGGAAGACAGCTACAAAATGACTTAAAGTTATCTGATGGTCGAGTAGCTCCTGCTGGAACGTCTGTAATTGTTTTCTACAATGGCGCTGCTAGAAATCCCAAGACTTATACAGATCCAGAAGTATTCAAACCTGAGAGATTCTTTGAGCCAATGCATCCATTTGCTTTCGTTCCTTTCAGTGCTGGACCAAGGAACTGCGTAGCTTTCCGTTATGCGTGGATTGCTCTGAAGGCCACCTTATCAAATTTTGTACGAAGGTATGAAATCCTTCCTGGTCCTGAACCCAAGTTTGCCATCCGTATGGTTACTGAATCTACAAACGGATTACATCTACACTATAAGAAGAGAGATATATGTGTT	MFFLLLVVVIIFLILIQDLVKKRGYKWKKLSEFPGDTPLPLIGNVFDIGFDADEASLILIKMWEKHGKQNFRVSVGSEDWLMLSEPEDIKILLNDNFELSKPLERNAAMKPFFGCSVSSSVGERWKTIRKLMTPSFHFKSLNRAADDYSKHIDSLFEIIDSYEGKSPVNIYTYIKPYILDMLSVNLFGVHMNYLKNREQPYVKSTRDIIKIITYNYFSYWRNNKYLVRLTPLHTKMQNIIKDIRQNSTDIIAKRRKILNKIIEETKSNNKNIDMDYDTFIEDKLSGGCLLDRLILSISPNGDPIKDRMINDEITLTLFTGHLTTSMTMCNAMYLMSLYPEKQQKVLDEQKAIFGKDFNRQATTQDLNDMKYLEAFIKETIRFIPTVPRIGRQLQNDLKLSDGRVAPAGTSVIVFYNGAARNPKTYTDPEVFKPERFFEPMHPFAFVPFSAGPRNCVAFRYAWIALKATLSNFVRRYEILPGPEPKFAIRMVTESTNGLHLHYKKRDICV
Hcyd	Melpomene	CYP405A5	Hcyd_CYP405A115	Hmel217001o		4959180	4967015	+	7836	11	-	541	-	pfam00067	34	482	448	-	244.4	4.4e-76	Hmel217001o	4959180	4967015	Hcyd_CYP405A115	100	+	4959180	4967015	255,0,0	11	160,110,94,186,70,127,207,244,168,152,105	0,567,774,1371,1639,1793,2000,2375,2965,3975,7730	ATGTTTTTCTTATTGTTAGTGTTATTCGGTATATCTTTAATATTGATCCAAGATTTTGTCAAAAAACGTGGATACAGATGGAAGAAGCTTTCAGAGTTCCCTGGTGATACACCCTTACCTTTGATTGGTAATGGTCTCGATCTTGGATTTGATGCAGACGAAGCGTTATTAAAATTAATTAAAATTTGGGAAAAGCATGGAAAACAAAATTTCCGTATGTCTGTTGGATCTGAGGACTGGCTCATGCTTTGTGAACCTGAAGATATTAAGATTCTTCTAAACGACAATTTTGAACTTTCAAAACCGACGGAGAGAAACATAGCCATGAATCCATTTTTTGGTAACTCTGTATCTTCGTCTGAAGGAGAAAGGTGGAAATTAATGAGAAAGCTGATGTCGCCATCTTTTCAATTTAAAACTTTGGACCGAACTGCAGACGACTTTAGCAAACATATTCAGTCGCTTTTTGAGATCCTAGATTCTTATGAAGGCAAGAGTCCCGTCAATATATACACATATTTGAAGCCCTACATGCTCGATATGTTAAGCGTTAATCTTTTTGGAGTTCATATGAATTACCTTAAAAACCGTGAGCAACCATTTATTAAGACCGGCAGAATATTGGTTAAGCTTGTAACATATAATTTCTTCTCCTTCTGGAGAAATAATAAATACTTAGTTAGATATACTCCATTATATACTAAAATGCAGAATGTAATTAAAGCTATCAAACAAAACAGTACAGACATAATTGCACAAAGAAGAAAAATCTTGAACAATATGATAGAAGCTAAGTACAATAATAAGAATATCGACATGGACTATGATACCTTCATTGAAGACAGCCTTGATGGAGGATGCTTGCTGGACAGACTTATACTCAGCGTGTCGCCTAACGGTGATCCTATGAAGGATGAGATAATAAATGAAGAAGTAACATTAGCCTTATTTAGTGGGCATATAACAACATCAATGACTTTATGCAACGCAATGTACATGATGTCATTGTACCCAGAAATGCAACAGAAAATTCTAGATGAGCAGAAGGCTATATTTGGTAAAGATTTCAACAGACAAGCGACTACACAAGATTTAAATGACATGAAATACCTTGAAGTATTTATTAAGGAGACTATGAGATTCATTCCTATAATTGCCATAATTGGAAGACAACTAAAAAACGATTTAAAGTTATCTGATGGTCGAGTAGCTCCTGCTGGAACCTCTGTAAATATTTTCTACAATGCCGCTAACAGAAATCCCAGGATTTATACAGAGCCAGACAAATTCATGCCTGAGCGATTCTTTGAACCAATGCATCCATTTGCTTTCATTCCTTTCAGTGCTGGACCAAGGAACTGCTTAGCTTTCCGTTATTCGTGGATTGCTCTGAAAGCCACTTTGTCAAATATTGTACGAAGGTATGAAATTCTTCCTGGTGCTGAACCCAAATTTGCCTTCCGTGTGATTACTGAATCTACAAACGGAATACATCTATACTACAAGAAGAGAGATATTAGAATATTTGCCGTCCAGAACTTTGCTTGAGTGACTCTCATGACCCTTATGGGGTCATGCTATATGGGTCATGTTCTTGCCATGCTACTTCCATTGGCCATAGAT	MFFLLLVLFGISLILIQDFVKKRGYRWKKLSEFPGDTPLPLIGNGLDLGFDADEALLKLIKIWEKHGKQNFRMSVGSEDWLMLCEPEDIKILLNDNFELSKPTERNIAMNPFFGNSVSSSEGERWKLMRKLMSPSFQFKTLDRTADDFSKHIQSLFEILDSYEGKSPVNIYTYLKPYMLDMLSVNLFGVHMNYLKNREQPFIKTGRILVKLVTYNFFSFWRNNKYLVRYTPLYTKMQNVIKAIKQNSTDIIAQRRKILNNMIEAKYNNKNIDMDYDTFIEDSLDGGCLLDRLILSVSPNGDPMKDEIINEEVTLALFSGHITTSMTLCNAMYMMSLYPEMQQKILDEQKAIFGKDFNRQATTQDLNDMKYLEVFIKETMRFIPIIAIIGRQLKNDLKLSDGRVAPAGTSVNIFYNAANRNPRIYTEPDKFMPERFFEPMHPFAFIPFSAGPRNCLAFRYSWIALKATLSNIVRRYEILPGAEPKFAFRVITESTNGIHLYYKKRDIRIFAVQNFA*VTLMTLMGSCYMGHVLAMLLPLAID
Hheu	Melpomene	CYP405A4	Hheu_CYP405A17	Scf0000007		2673493	2678012	+	4520	10	-	509	-	pfam00067	34	487	453	-	247.2	5.9e-77	Scf0000007	2673493	2678012	Hheu_CYP405A17	100	+	2673493	2678012	255,0,0	10	160,110,94,186,70,127,210,244,168,158	0,543,752,2642,2917,3071,3279,3572,4041,4361	ATGTTTTTCTTACTGTTAGTTCTGCTCGTTATATCTTTAATATTGATCCAAGATTTTGTCAAGAAACGTGGGTACAAATGGAAGAAGCTTTCAGAATTTCCCGGTGACAGACCGTTACCCTTGGTCGGAAATGGCCTAGACATCGGATTCGACGCAGACGAAGCGTCTTTTAGATTGATTAAAATGTGGGAAAAACACGGAAAACAAAATTTCCGTCTGTCTGTTGGATCCGAGGACTGGCTCATGCTGTGCGAACCTGAAGACATTAAGGTACTTCTAAACGACAATTTTGAGCTTTCGAAACCTCTAGAGAGAAATGCAGCCATGAAACCATTCTTTGGTTACTCCGTATCCACCTCTGAAGGAGAAAGATGGAAATCAGTGAGAAAGCTGATGACGCCAAGTTTTCACTTCAAAGCTTTGGACCGAGCTGCTGACGATTTCGGCAAACATACTCAAACACTCTTTGAGCTCATAGATTCTTATGAAGGCAAAAGTCCAGTCAATATATACACATATTTGAAGCCATATATGCTCGATATGTTAAGCGTTAATCTTTTTGGAGTTGAAAAGAATTACCTTAAAAACCGTGATCATCCATATATTAAATCCAGCAGCAAAATGATTAAGATTATAACATACAATTACTTTTCCTACTGGAGAAATAATAGTTACTTAGTAAGATTTACTCCATTGCACACTGAAATGCAGAATATTATTAGAGACGTCAAACAAAACAGTTCAGATATAATTACGCAAAGAAGAAAAATTTTGAACAAAATGATAGAAGAAACCAAGAGCAACAATAAGAACATCGACTTGAACTATGATACTTTCATAGAAGATAAGCTTGCTGGTGGTTGCTTGTTGGATAGATTTATATTAAGCGTGTCGCCAAATGGTGATCCTGAGAAGGATGCGATCATTAATGAAGAAATAACATTAACCCTATTTACTGGACATCTAACGACATCAATGACTATGTGCAACGCAATGTACCTGATGTCATTGTACCCAGAAGTACAACAGAAAGTTCTAGATGAACAGAAGGCTATATTTGGTAAAGACTTGAACAGACAAGCGACTACACAAGATTTAAATGACATGAAATACCTTGAAGCGTTAATAAAGGAGACTATAAGGTTCATTCCTACAATTCCCAGAATTGGGAGACAGCTACAAAAAGACTTAAAGTTATCTGATGGTCGTGTAGCTCCTGCTGGAACGTCTGTAATTGTTTTCTTCAATGCCGCTGCCAGAAATCCCAGGACTTACACAGAACCAGAAAAATTTATGCCTGAGCGATTCTTTGAGACAATGCATCCATTTGCTTTTGTTCCTTTCAGTGCTGGACCAAGGAACTGCGTAGCTTTCCGCTATGCGTGGATTGTTTTGAAGGCGACTTTGTCGAACATTATACGGAGGTATGAAATTCTTCCTGGTCCTGAACCCAAATTTGCCTTCCGTCTGATCACTGAATCTACCAACGGATTACATCTACACTACAAGAAGAGAGATATATGTGCT	MFFLLLVLLVISLILIQDFVKKRGYKWKKLSEFPGDRPLPLVGNGLDIGFDADEASFRLIKMWEKHGKQNFRLSVGSEDWLMLCEPEDIKVLLNDNFELSKPLERNAAMKPFFGYSVSTSEGERWKSVRKLMTPSFHFKALDRAADDFGKHTQTLFELIDSYEGKSPVNIYTYLKPYMLDMLSVNLFGVEKNYLKNRDHPYIKSSSKMIKIITYNYFSYWRNNSYLVRFTPLHTEMQNIIRDVKQNSSDIITQRRKILNKMIEETKSNNKNIDLNYDTFIEDKLAGGCLLDRFILSVSPNGDPEKDAIINEEITLTLFTGHLTTSMTMCNAMYLMSLYPEVQQKVLDEQKAIFGKDLNRQATTQDLNDMKYLEALIKETIRFIPTIPRIGRQLQKDLKLSDGRVAPAGTSVIVFFNAAARNPRTYTEPEKFMPERFFETMHPFAFVPFSAGPRNCVAFRYAWIVLKATLSNIIRRYEILPGPEPKFAFRLITESTNGLHLHYKKRDICA
Hheu	Melpomene	CYP405A6	Hheu_CYP405A105	Scf0000599		1213	6777	+	5565	10	-	509	-	pfam00067	34	487	453	-	239.7	1.1e-74	Scf0000599	1213	6777	Hheu_CYP405A105	100	+	1213	6777	255,0,0	10	160,110,94,186,70,127,210,244,168,158	0,1071,1381,2668,3151,3303,3510,4118,4946,5406	ATGTTTTTCTTATTGTTAGTGGTTGTCATTATATTTTTAATATTGATCCAAGATTTGGTCAAGAAACGTGGGTACAAATGGAAGAAGCTTTCAGAATTTCCCGGTGATACACCCTTACCTTTGATTGGGAATGTCTTTGACATTGGATTCGATGCAGACGAAGCATCTTTAATATTAATTAAAATGTGGGAAAAGCACGGAAAACAAAATTTCCGTGTGTCTGTTGGATCCGAGGACTGGCTCATGCTTAGTGAACCTGAAGATATTAAGATACTTCTCAATGACAATTTTGAACTTTCAAAACCTTTAGAGAGAAATGCGTCCATGAAACCGTTCTTCGGCAACTCTGTATCTTCTTCTGTGGGAGAAAGATGGAAAACAATTAGAAAGTTGATGACACCAAGTTTTCACTTTAAAAGTTTGAACCGAGCTGCTGATGACTACAGCAAACATATTGACTCGCTCTTTGAGATCATAGATTCTTATGAAGGCAAGAGTCCTGTCAATATATACACATACATAAAACCGTACATTCTCGATATGTTAAGCGTTAACCTGTTTGGAGTTCATATGAATTATCTTAAAAATCGTGAGCAGCCATATGTTAAATCCACCAAAGATATGATTAAGATCATAACATATAATTACTTCTCCTACTGGAGAAATAATAAATACTTAGTAAGATTGACTCCATTGCACACTAAAATGCAGAATATAATTAAAGATATCAGACAAAACAGTACAGATATAATTGCGAAAAGAAGAAAAATCTTGAACAAAATAATAGAAGAAACCAAAAGCAATAATAAAAATATCGACATGGACTATGATACTTTCATTGAGGACAAACTTTCTGGGGGGTGCCTGTTGGATAGACTTATATTAAGCATATCGCCTAACGGTGATCCTATAAAGGATAGAATGATTAATGATGAAATAACATTAACTTTATTTACTGGGCATTTAACAACATCAATGACGATGTGCAACGCAATGTACCTGATGTCATTGTACCCAGAAAAGCAACAGAAAGTTCTAGATGAACAGAAGGCTATATTTGGTAAAGACTTCAACAGACAAGCGACAACACAAGATTTAAATGACATGAAATATCTTGAAGCGTTCATAAAGGAGACTATAAGATTCATTCCTACAGTTCCGAGAATTGGAAGACAGCTACAAAATGACTTAAAGTTATCTGATGGTCGAGTAGCTCCTGCTGGAACGTCTGTAATTGTTTTCTACAATGGCGCTGCTAGAAATCCGAGGACTTATACAGAACCAGAAATATTCAAGCCTGAGAGATTCTTTGAGCCTATGCATCCATTTGCTTTCGTTCCTTTCAGTGCTGGACCAAGGAACTGCGTAGCTTTCCGTTATGCGTGGATTACTCTGAAGGCCACCTTATCAAATTTTGTACGAAGGTATGAAATCCTTCCTGGTCCTGAACCCAAGTTTGCCATCCGTATGGTTACTGAATCTACAAACGGATTACATCTACACTATAAGAAGAGAGATATATGTGTT	MFFLLLVVVIIFLILIQDLVKKRGYKWKKLSEFPGDTPLPLIGNVFDIGFDADEASLILIKMWEKHGKQNFRVSVGSEDWLMLSEPEDIKILLNDNFELSKPLERNASMKPFFGNSVSSSVGERWKTIRKLMTPSFHFKSLNRAADDYSKHIDSLFEIIDSYEGKSPVNIYTYIKPYILDMLSVNLFGVHMNYLKNREQPYVKSTKDMIKIITYNYFSYWRNNKYLVRLTPLHTKMQNIIKDIRQNSTDIIAKRRKILNKIIEETKSNNKNIDMDYDTFIEDKLSGGCLLDRLILSISPNGDPIKDRMINDEITLTLFTGHLTTSMTMCNAMYLMSLYPEKQQKVLDEQKAIFGKDFNRQATTQDLNDMKYLEAFIKETIRFIPTVPRIGRQLQNDLKLSDGRVAPAGTSVIVFYNGAARNPRTYTEPEIFKPERFFEPMHPFAFVPFSAGPRNCVAFRYAWITLKATLSNFVRRYEILPGPEPKFAIRMVTESTNGLHLHYKKRDICV
Hheu	Melpomene	CYP405A5	Hheu_CYP405A27	Scf0000599		9618	16550	+	6933	12	-	532	-	pfam00067	34	479	445	-	241.7	1.9e-75	Scf0000599	9618	16550	Hheu_CYP405A27	100	+	9618	16550	255,0,0	12	160,110,94,186,70,127,207,244,168,75,77,81	0,563,770,1703,1971,2125,2332,2779,3628,5979,6255,6851	ATGTTTTTCTTATTGTTAGTGTTATTCGTTATATCTTTAATATTGATCCAAGATTTTGTCAAAAAACGTGGGTACAAATGGAAGAAGCTTTCAGAGTTCCCTGGTGATACACCCTTACCTTTGATCGGGAATGGTCTCGATCTTGGATTTGATGCAGACGAAGCGTTATTAAAATTAATTAAAATTTGGGAAAAGCATGGAAAACAAAATTTCCGTATGTCTGTTGGATCTGAGGACTGGCTCATGCTTTGTGAACCTGAAGATATTAAGATTCTTCTAAACGACAATTTTGAACTTTCAAAACCGACGGAGAGAAACATAGCCATGAATCCATTTTTTGGTAACTCTGTATCTTCGTCTGAAGGAGATAGGTGGAAATTGATGAGAAAGCTGATGTCGCCATCTTTTCAATTTAAAACTTTGGACCGAACTGCAGACGACTTTAGCAAACATATTCAGTTGCTTTTTGAGATCCTAGATTCTTATGAAGGCAAGAGTCCCGTCAATATATACACATATTTAAAGCCGTACATGCTCGATATGTTAAGCGTTAATCTATTTGGAGTTCATATGAATTACCTTAAAAACCGTGAGCAACCATTTATTAAGACCGGCAGAATATTGGTTAAGCTTGTAACATATAATTTCTTCTCCTTCTGGAGAAATAATAAATACTTAGTTAGATATACTCCATTATATACTAAAATGCAGAATGTAATTAAAGCTATCAAACAAAACAGTACAGACATAATTGCACAAAGAAGAAAAATCTTGAACAATATGATAGAAGCTAAGTACAATAATAAGAATATCGACATGGACTATGATACCTTCATTGAAGACAGCCTTGATGGAGGATGCTTGCTGGACAGACTTATACTCAGCGTGTCGCCTAACGGTGATCCTATGAAGGATGAGATAATTAATGAAGAAGTAACATTAGCCCTATTTAGTGGGCATATAACAACATCAATGACTTTATGCAACGCAATGTACATGATGTCATTGTACCCAGAAATGCAACAGAAAATTCTAGATGAGCAGAAGGCTATATTTGGTAAAGACTTCAACAGACAAGCGACTACACAAGATTTAAATGACATGAAATACCTTGAAGTGTTTATTAAGGAGACTATGAGGTTCATTCCTATAATTGCCATAATTGGAAGACAACTAAAAAACGATTTAAAGTTATCTGATGGTCGAGTAGCTCCTGCTGGAACCTCTGTAAATATTTTCTACAATGCCGCTAACAGAAATCCCAGGATTTATACAGAACCAGACAAATTCATGCCTGAGCGATTCTTTGAGCCAATGCATCCATTTGCTTTCATTCCTTTCAGTGCTGGACCAAGGAACTGCTTAGCTTTCCGTTATTCGTGGATTGCTCTGAAAGCCACTTTGTCAAATATTGTACGAAGGTATGAAATTCTTCCTGGTGAACCCAAATTTGCCTTCCGTGTCATTACTGAATCTACAAACGGAATACATCTATACTACAAGAAGAGAGATATTGTCAAACCGATTGAAAACAGAATTACACATATCGATAGTCGATATGTTAACCTTACCGGCTTCTCATTTAATTATCATAAT	MFFLLLVLFVISLILIQDFVKKRGYKWKKLSEFPGDTPLPLIGNGLDLGFDADEALLKLIKIWEKHGKQNFRMSVGSEDWLMLCEPEDIKILLNDNFELSKPTERNIAMNPFFGNSVSSSEGDRWKLMRKLMSPSFQFKTLDRTADDFSKHIQLLFEILDSYEGKSPVNIYTYLKPYMLDMLSVNLFGVHMNYLKNREQPFIKTGRILVKLVTYNFFSFWRNNKYLVRYTPLYTKMQNVIKAIKQNSTDIIAQRRKILNNMIEAKYNNKNIDMDYDTFIEDSLDGGCLLDRLILSVSPNGDPMKDEIINEEVTLALFSGHITTSMTLCNAMYMMSLYPEMQQKILDEQKAIFGKDFNRQATTQDLNDMKYLEVFIKETMRFIPIIAIIGRQLKNDLKLSDGRVAPAGTSVNIFYNAANRNPRIYTEPDKFMPERFFEPMHPFAFIPFSAGPRNCLAFRYSWIALKATLSNIVRRYEILPGEPKFAFRVITESTNGIHLYYKKRDIVKPIENRITHIDSRYVNLTGFSFNYHN
Hmel	Melpomene	CYP405A4	Hmel_CYP405A17	Hmel217001o		5235802	5240838	+	5037	10	-	510	-	pfam00067	34	488	454	-	250	8.3e-78	Hmel217001o	5235802	5240838	Hmel_CYP405A17	100	+	5235802	5240838	255,0,0	10	160,110,94,186,70,127,210,244,171,158	0,666,1020,2789,3073,3227,3435,3867,4332,4878	ATGTTTTTCTTACTGTTAGTTCTGCTCGTTATATCTTTAATATTGATCCAAGATTTTGTCAAGAAACGTGGGTACAAATGGAAGAAGCTTTCAGAATTTCCCGGTGACAGACCGTTACCATTGGTCGGGAATGGCCTAGACATCGGATTCGATGCAGACGAAGCGTCTTTTAGATTGATTAAAATGTGGGAAAAACATGGAAAACAAAATTTCCGTCTGTCTGTTGGATCCGAGGACTGGCTCATGCTGTGCGAACCTGAAGACATTAAGGTACTTCTAAACGACAATTTTGAGCTTTCGAAACCTCTAGAGAGAAATGCAGCCATGAAACCATTCTTTGGCTACTCCGTATCCACTTCTGAGGGAGAAAGATGGAAATCAGTGAGAAAGCTGATGACTCCAAGTTTTCACTTTAAAGCTTTGGACCGAGCTGCTGACGATTTCGGCAAACACACTCAAACACTCTTTGAGCTCATAGATTCTTATGAAGGCAAGAGTCCAGTCAATATATACACATATTTGAAGCCGTACATGCTCGATATGTTAAGCGTTAATCTTTTTGGAGTTGAAAAGAATTACCTTAAAAACCGTGATCATCCATATATTAAGTCCAGCAGCAAAATGATTAAGATTATAACATACAATTACTTTTCCTACTGGAGAAATAATAGTTACTTAGTAAGATTTACTCCATTGCACACTGAAATGCAGAATATTATTAGAGACGTCAAACAAAACAGTTCAGATATAATTACGCAAAGAAGAAAAATTTTGAACAAAATGATAGAAGAAACCAAGAGCAACAATAAGAACATCGACTTGAACTATGATACTTTCATAGAAGATAAGCTTGCTGGTGGTTGCTTGTTGGACAGATTTATATTAAGCGTGTCGCCAAATGGTGATCCTGAGAAGGATGCGATCATTAATGAAGAAATAACATTAACCTTATTTACTGGACATCTAACGACATCAATGACGATGTGCAACGCAATGTACCTGATGTCATTGTACCCAGAAGTACAACAGAAAGTTCTAGATGAACAGAAGGCTATATTTGGTAAAGACTTGAACAGACAAGCGACTACACAAGATTTAAATGACATGAAATATCTTGAAGCGCTAATAAAGGAGACTATAAGGTTCATTCCTACAATTCCCAGAATTGGGAGACAACTACAAAAAGACTTAAAGTTATCTGATGGTCGTGTAGCTCCTGCTGGAACGTCTGTAATTGTTTTCTTCAATGCCGCTGCCAGAAATCCCAGGACTTACACAGAACCAGAAAAATTTATGCCTGAACGATTCTTTGACACAACAATGCATCCATTTGCTTTTGTTCCTTTCAGTGCCGGACCTAGGAACTGCGTAGCTTTCCGCTATGCGTGGATTGTTCTGAAGGCGACTTTATCGAACATTATACGGAGATATGAAATTCTTCCTGGTCCTGAACCCAAATTTGCCTTCCGTCTGATCACGGAATCTACCAATGGATTGCATCTACACTACAAGAAGAGAGATATATGTGCT	MFFLLLVLLVISLILIQDFVKKRGYKWKKLSEFPGDRPLPLVGNGLDIGFDADEASFRLIKMWEKHGKQNFRLSVGSEDWLMLCEPEDIKVLLNDNFELSKPLERNAAMKPFFGYSVSTSEGERWKSVRKLMTPSFHFKALDRAADDFGKHTQTLFELIDSYEGKSPVNIYTYLKPYMLDMLSVNLFGVEKNYLKNRDHPYIKSSSKMIKIITYNYFSYWRNNSYLVRFTPLHTEMQNIIRDVKQNSSDIITQRRKILNKMIEETKSNNKNIDLNYDTFIEDKLAGGCLLDRFILSVSPNGDPEKDAIINEEITLTLFTGHLTTSMTMCNAMYLMSLYPEVQQKVLDEQKAIFGKDLNRQATTQDLNDMKYLEALIKETIRFIPTIPRIGRQLQKDLKLSDGRVAPAGTSVIVFFNAAARNPRTYTEPEKFMPERFFDTTMHPFAFVPFSAGPRNCVAFRYAWIVLKATLSNIIRRYEILPGPEPKFAFRLITESTNGLHLHYKKRDICA
Hmel	Melpomene	CYP405A6	Hmel_CYP405A93	Hmel217001o		5246153	5251776	+	5624	10	-	509	-	pfam00067	34	487	453	-	237.6	6.1e-74	Hmel217001o	5246153	5251776	Hmel_CYP405A93	100	+	5246153	5251776	255,0,0	10	160,110,94,186,70,127,210,244,168,158	0,1054,1355,2752,3233,3385,3592,4217,4999,5465	ATGTTTTTCTTATTGTTAGTGGTTGTCATTATATTTTTAATATTTATCCAAGATTTGGTCAAGAAACGTGGGTACAAATGGAAGAAGCTTTCAGAATTTCCCGGTGATACACCCTTACCATTGATCGGGAATGTCTTTGACATTGGATTCGATGCAGACGAAGCATCTGTAATATTAATTAAAATGTGGGAAAGGCACGGAAAACAAAATTTCCGTGTGTCTGTTGGATCCGAGGACTGGCTCATGCTTAGTGAACCTGAAGATATTAAGATACTTCTTAATGACAATTTTGAACTTTCAAAACCTTTAGAGAGAAATGCGTCCATGAAACCATTCTTCGGCTGCTCTGTATCTTCTTCTGTGGGAGAAAGGTGGAAAACAATAAGAAAGTTGATGACACCAAGTTTTCACTTTAAAAGTTTGAAACGAGCTGCTGATGACTACAGCAAACATATTGACTCGCTCTTTGAGATCATAGATTCTTATGAAGGCAAGAGTCCTGTCAATATATACACATACATAAAACCGTACATTCTCGATATGTTAACCGTTAACCTATTTGGAGTTCATATGAATTATCTTAAAAATCGTGAGCAGCCATATGTTAAATCCACCAAAGATATGATTGAGATCATAACATATAATTACTTCTCCTACTGGAGAAATAATAAATACTTAGTTAGATTAACTCCATTGCACACTAAAATGCAGAATATAATTAAAGATATCAGAAAAAACAGTACAGACATAATTGCGAAAAGACGAAAAATCTTAAACAAAATAATAGAAGAGACCAAAAGCAACAATAAAAATATCGACATGGACTATGATACTTTCATTGAGGACAAACTTTCTGGGGGGTGCCTGTTGGATAGACTTATATTAAGCATATCGCCTAACGGTGATCCTGTAAAGGATAGAATGATTAATGACGAAATAACATTAACCTTATTTACTGGGCATTTAACAACATCAATGACGATGTGCAACGCAATGTACCTGATGTCATTGTACCCAGAAGAGCAACAGAAAGTTCTAGATGAACAGAAGGCTATATTTGGTAAAGACTTAAACAGACAAGCGACTACACAAGATTTAAATGACATGAAATATCTTGAAGCGTTCATAAAGGAGACTATAAGATTCATTCCTACAGTTCCCAGAATTGGGAGACAGCTACAAAATGACTTAAAGTTATCTGATGGTCGAGTAGCTCCTGCTGGAACGTCTGTAATTGTTTTCTACAATGGCGCTGCTAGGAATCCCAGGACTTATACAGAACCAGAAATATTCAAGCCTGAGAGATTCTTTGAGCCTATGCATCCATTTGCTTTCGTTCCTTTCAGTGCTGGACCAAGGAACTGCGTAGCCTTCCGTTATGCGTGGATTGCTCTGAAGGCCACCTTATCAAATTTTGTACGAAGGTATGAAATTCTTCCTGGTCCTGAACCCAAGTTTGCCATCCGTATGGTTACTGAATCTACAAACGGATTACATCTACACTATAAGAAGAGAGATATATGTGTT	MFFLLLVVVIIFLIFIQDLVKKRGYKWKKLSEFPGDTPLPLIGNVFDIGFDADEASVILIKMWERHGKQNFRVSVGSEDWLMLSEPEDIKILLNDNFELSKPLERNASMKPFFGCSVSSSVGERWKTIRKLMTPSFHFKSLKRAADDYSKHIDSLFEIIDSYEGKSPVNIYTYIKPYILDMLTVNLFGVHMNYLKNREQPYVKSTKDMIEIITYNYFSYWRNNKYLVRLTPLHTKMQNIIKDIRKNSTDIIAKRRKILNKIIEETKSNNKNIDMDYDTFIEDKLSGGCLLDRLILSISPNGDPVKDRMINDEITLTLFTGHLTTSMTMCNAMYLMSLYPEEQQKVLDEQKAIFGKDLNRQATTQDLNDMKYLEAFIKETIRFIPTVPRIGRQLQNDLKLSDGRVAPAGTSVIVFYNGAARNPRTYTEPEIFKPERFFEPMHPFAFVPFSAGPRNCVAFRYAWIALKATLSNFVRRYEILPGPEPKFAIRMVTESTNGLHLHYKKRDICV
Hmel	Melpomene	CYP405A5	Hmel_CYP405A28	Hmel217001o		5254427	5262020	+	7594	11	-	543	-	pfam00067	34	481	447	-	244.6	2.6e-76	Hmel217001o	5254427	5262020	Hmel_CYP405A28	100	+	5254427	5262020	255,0,0	11	160,110,94,186,70,127,207,244,168,152,111	0,565,772,1410,1669,1826,2034,2403,3052,3345,7482	ATGTTTTTCTTATTGTTAGTGTTATTCGTTATATCTTTAATATTGATCCAAGATTTTGTCAAAAAACGTGGATACAGATGGCAGAAGCTTTCAGAGTTCCCTGGTGATACACCCTTACCTTTGATCGGGAATGGTCTCGATCTTGGATTTGATGCAGACGAAGCGTTATTAAAATTAATTAAAATTTGGGAAAAGCATGGAAAACAAAATTTCCGTATGTCTGTTGGATCTGAGGACTGGCTCATGCTTTGTGAACCAGAAGATATTAAGATTCTTCTAAACGACAATTTTGAACTTTCAAAACCGACGGAGAGAAACATAGCCATGAATCCATTCTTTGGTAACTCTGTATCTTCATCTGAAGGAGAAAGGTGGAAATTGATGAGAAAGCTGATGTCGCCATCTTTTCAATTTAAAACTTTGGACCGAACTGCAGACGACTTTAGCAAACATATTCAGTCGCTTTTTGACATCCTAGATTCTTATGAAGGCAAGAGTCCTGTCAATATATACACATATTTGAAGCCGTACATGCTCGATATGTTAAGCGTTAATCTTTTTGGAGTTCATATGAATTACCTTAAAAACCGTGAGCAACCATTTATTAAGACCGGCAGAATATTGGTTAAGCTTGTAACATATAATTTCTTCTCCTTCTGGAGAAATAATAAATACTTAGTTAGATTTACTCCATTATATACTAAAATGCAGAATGTAATTAAAGCTATCAAACAAAACAGTACAAACATAATTGCACAAAGAAGAAAATTCTTGAACAATATGATAGAAGCTAAGAATAATAATAAGAATATCGACATGGACTATGATACCTTCATTGAAGACAGCCTTGATGGGGGGTGCTTGTTGGACAGACTTATACTCAGCGTGTCGCCTAACGGTGATCCTATGAAAGATGAGATAATTAATGAAGAAGTAACATTAGCCTTATTTAGTGGGCATATAACAACATCAATGACTTTATGCAACGCAATGTACATGATGTCATTGTACCCAGAAATGCAACAGAAAGTTCTAGATGAACAGAAGGCTATATTTGGAAAAGACTTCAACAGACAAGCGACTACACAAGATTTAAATGACATGAAATACCTTGAAGTGTTTATTAAAGAGACTATGAGGTTCATTCCTATAATTGCCATAATTGGAAGACAACTAAAAAACGATTTAAAGTTATCTGATGGTCGAGTAGCTCCTGCTGGAACCTCTGTAAATATTTTCTACAATGCCGCTAACAGAAATCCAAGGATTTATACAGAACCAGATAAATTCATGCCTGAGCGATTCTTTGAGCCAATGCATCCATTTGCTTTCATTCCTTTCAGTGCTGGACCAAGGAACTGTTTAGCTTTCCGTTATTCGTGGATTGCTCTAAAAGCCACTTTGTCAAATATTGTACGAAGGTATGAAATTCTTCCTGGTCCTGAACCCAAATTCGCCTTCCGTGTGATTACTGAATCTACAAACGGAATACATCTATACTACAAGAAGAGAAATACTAGAATACTTGCCGTCCACAACTTTGCTTGAGTGACTCTCATGATCCTTATGGGGCCATGCCATAAGGGTCATGTTCTTGCCACGCTACTTCCATTTTCCATAGATTATGCA	MFFLLLVLFVISLILIQDFVKKRGYRWQKLSEFPGDTPLPLIGNGLDLGFDADEALLKLIKIWEKHGKQNFRMSVGSEDWLMLCEPEDIKILLNDNFELSKPTERNIAMNPFFGNSVSSSEGERWKLMRKLMSPSFQFKTLDRTADDFSKHIQSLFDILDSYEGKSPVNIYTYLKPYMLDMLSVNLFGVHMNYLKNREQPFIKTGRILVKLVTYNFFSFWRNNKYLVRFTPLYTKMQNVIKAIKQNSTNIIAQRRKFLNNMIEAKNNNKNIDMDYDTFIEDSLDGGCLLDRLILSVSPNGDPMKDEIINEEVTLALFSGHITTSMTLCNAMYMMSLYPEMQQKVLDEQKAIFGKDFNRQATTQDLNDMKYLEVFIKETMRFIPIIAIIGRQLKNDLKLSDGRVAPAGTSVNIFYNAANRNPRIYTEPDKFMPERFFEPMHPFAFIPFSAGPRNCLAFRYSWIALKATLSNIVRRYEILPGPEPKFAFRVITESTNGIHLYYKKRNTRILAVHNFA*VTLMILMGPCHKGHVLATLLPFSIDYA
Hnat	Melpomene	CYP405A4	Hnat_CYP405A55	JAAIXI010000236.1		5330403	5335857	+	5455	10	-	509	-	pfam00067	34	487	453	-	249.1	1.6e-77	JAAIXI010000236.1	5330403	5335857	Hnat_CYP405A55	100	+	5330403	5335857	255,0,0	10	160,110,94,186,70,127,210,244,168,158	0,567,776,3083,3368,3522,3728,4166,4658,5296	ATGTTTTTCTTACTGTTAGTTCTGCTCGTTATATCTTTAATATTGATCCAAGATTTTGTCAAGAAACGTGGGTACAAATGGAAGAAGCTTTCAGAATTTCCCGGTGACAGACCCTTACCTTTAGTCGGAAATGGCCTAGACATCGGATTCGATGCAGACGAAGCGTCTTTTAGATTGATAAAAATGTGGGAAAAACACGGAAAACAAAACTTCCGTCTGTCTGTTGGATCCGAAGACTGGCTCATGCTGTGCGAACCTGAAGACATTAAGGTACTTCTAAATGACAATTTTGAGCTTTCGAAACCTCTAGAGAGAAATGCAGCCATGAAACCATTCTTCGGTTACTCCGTATCTACTTCTGAAGGAGAAAGATGGAAATCAGTTAGAAAGCTGATGACGCCAAGTTTTCACTTTAAAGCTTTGGACCGAGCTGCTGACGATTTCGGCAAACATACTCAAACACTATTTGAGCTCATAGATTCTTATGAAGGCAAAAGTCCAGTCAATATTTATACATATTTGAAGCCGTACATGCTCGATATGTTAAGCGTGAATCTTTTTGGAGTTGAAAAGAATTACCTTAAAAACCGTGATCATCCATACATTAAGTCCAGCAGCAAAATGATTAAGATTATAACATACAATTACTTTTCCTACTGGAGAAATAATAGTTACCTAGTAAGGTTTACTCCATTGCACACTGAAATGCAGAATATTATTAGAGACATAAAACAAAACAGTTCAGATATAATTACACAAAGAAGAAAAATTTTGAACAAAATGATAGAAGAAACCAAGAGCAACAATAAGAACATCGATTTGAACTATGACACCTTCATTGAAGATAAACTTGCTGGTGGTTGCTTGTTGGACAGATTTATATTAAGCGTGTCGCCAAATGGTGATCCTGAGAAGGATGCGATCATTAATGAAGAAATAACATTAACCCTATTTACTGGACATCTAACGACATCAATGACGATGTGCAACGCAATGTACCTGATGTCATTGTACCCAGAAGTACAACAGAAAGTTCTAGATGAACAGAAGGCTATATTTGGTAAAGACTTGAACAGACAAGCGACTACACAAGATTTAAATGACATGAAATATCTTGAAGCGTTAATTAAGGAGACTATAAGGTTCATTCCTACAATTCCCAGAATTGGAAGACAACTACAAAAAGACTTAAAGTTATCTGATGGACGTGTAGCTCCTGCTGGAACGTCTGTAATTGTTTTCTTCAATGCCGCTGCCAGAAATCCCAGGACTTACACAGAACCAGAAAAATTTATGCCTGAGCGATTCTTTGACACAATGCATCCATTTGCTTTTGTTCCTTTCAGTGCTGGACCAAGAAACTGCGTAGCATTCCGCTATGCGTGGATTGTTCTGAAGGCGACTTTGTCGAACATTATACGGAGGTATGAAATTCTTCCTGGCCCTGAACCCAAATTTGCCTTCCGTCTGATCACTGAATCTACCAACGGATTGCATCTACACTACAAGAAGAGAGATATATGTGCT	MFFLLLVLLVISLILIQDFVKKRGYKWKKLSEFPGDRPLPLVGNGLDIGFDADEASFRLIKMWEKHGKQNFRLSVGSEDWLMLCEPEDIKVLLNDNFELSKPLERNAAMKPFFGYSVSTSEGERWKSVRKLMTPSFHFKALDRAADDFGKHTQTLFELIDSYEGKSPVNIYTYLKPYMLDMLSVNLFGVEKNYLKNRDHPYIKSSSKMIKIITYNYFSYWRNNSYLVRFTPLHTEMQNIIRDIKQNSSDIITQRRKILNKMIEETKSNNKNIDLNYDTFIEDKLAGGCLLDRFILSVSPNGDPEKDAIINEEITLTLFTGHLTTSMTMCNAMYLMSLYPEVQQKVLDEQKAIFGKDLNRQATTQDLNDMKYLEALIKETIRFIPTIPRIGRQLQKDLKLSDGRVAPAGTSVIVFFNAAARNPRTYTEPEKFMPERFFDTMHPFAFVPFSAGPRNCVAFRYAWIVLKATLSNIIRRYEILPGPEPKFAFRLITESTNGLHLHYKKRDICA
Hnat	Melpomene	CYP405A6	Hnat_CYP405A100	JAAIXI010000236.1		5340478	5346188	+	5711	10	-	509	-	pfam00067	34	487	453	-	242.3	1.7e-75	JAAIXI010000236.1	5340478	5346188	Hnat_CYP405A100	100	+	5340478	5346188	255,0,0	10	160,110,94,186,70,127,210,244,168,158	0,1102,1403,2777,3271,3425,3632,4261,5086,5552	ATGTTTTTCTTATTGTTAGTGCTTGTCATTATATTTTTAATATTGATCCAAGATTTGGTCAAGAAACGTGGGTACAAATGGAAGAAGCTTTCAGAATTTCCCGGTGATACACCATTACCGTTGATCGGGAATGTCTTTGACATTGGATTCGATGCAGACGAAGCATCTATAATATTAATTAAAATGTGGGAAAAGCACGGAAAACAAAATTTTCGTGTTTCTGTTGGATCCGAGGACTGGCTCATGCTTAGTGAACCTGAAGATATTAAGATACTTCTTAATGACAATTTTGAACTTTCAAAACCTTTAGAGAGAAATGCGTCCATGAAACCATTCTTCGGCTGCTCTGTATCTTCTTCTGTGGGAGAAAGATGGAAAACAATTAGAAAGTTGATGACACCAAGTTTTCACTTTAAAAGTTTGAAACGAGCTGCTGATGACTACAGCAAACATATTGACTCGCTCTTTGAGATCATAGATTCTTATGAAGGCAAGAGTCCTGTCAATATATACACATACATTAAACCGTACATTCTCGATATGTTAACGGTTAACCTGTTTGGAGTTCATATGAATTATCTTAAAAATCGTGAGCAGCCATATGTTAAATCCACCAAAGATATGATTGAAATCATAACATATAATTACTTCTCCTACTGGAGAAATAATAAATACTTAGTTAGATTGACTCCATTGCACACTAAAATGCAGAATATCATTAAAGATATCAGACAAAACAGTACAGAAATAATTGCGAAAAGAAGAAAAATCTTAAACAAAATAATAGAAGAAACCAAGAGCAACAATAAAAATATCGACATGGACTATGATACTTTCATTGAGGACAAATTTTCTGGGGGGTGCCTGTTGGATAGACTTATATTAAGCATATCGCCTAACGGTGATCCTATAAAGGATAGAATCATTAATGATGAAATAACATTAACTTTATTTACTGGGCATTTAACAACATCTATGACGATGTGCAACGCAATGTACCTGATGTCATTGTACCCAGAAAAGCAACAGAAAGTTCTAGATGAACAGAAGGCTATATTTGGTAAAGACTTCAACAGACAAGCGACCACGCAAGATTTAAATGACATGAAATATCTTGAAGCGTTCATAAAAGAGACTATAAGATTCATTCCTACAGTTCCCAGAATTGGAAGACAGCTGCAAAATGACTTAAAGTTATCTGATGGTCGAGTAGCTCCTGCTGGAACGTCTGTAATTGTTTTCTACAATGGCGCTGCTAGGAATCCCAGGACTTATACAGAACCAGAAAAGTTCAAGCCTGAGAGATTCTTTGAGCCAATGCATCCATTTGCTTTCGTTCCTTTCAGTGCTGGACCAAGGAACTGCGTAGCTTTCCGTTATGCGTGGATTGCTCTGAAGGCCACCTTATCAAATTTTGTACGAAGGTATGAAATTCTTCCTGGTCCTGAACCCAAATTTGCCATCCGTATGGTTACTGAATCTACAAACGGATTACATCTACACTATAAGAAGAGAGATATATGTGTT	MFFLLLVLVIIFLILIQDLVKKRGYKWKKLSEFPGDTPLPLIGNVFDIGFDADEASIILIKMWEKHGKQNFRVSVGSEDWLMLSEPEDIKILLNDNFELSKPLERNASMKPFFGCSVSSSVGERWKTIRKLMTPSFHFKSLKRAADDYSKHIDSLFEIIDSYEGKSPVNIYTYIKPYILDMLTVNLFGVHMNYLKNREQPYVKSTKDMIEIITYNYFSYWRNNKYLVRLTPLHTKMQNIIKDIRQNSTEIIAKRRKILNKIIEETKSNNKNIDMDYDTFIEDKFSGGCLLDRLILSISPNGDPIKDRIINDEITLTLFTGHLTTSMTMCNAMYLMSLYPEKQQKVLDEQKAIFGKDFNRQATTQDLNDMKYLEAFIKETIRFIPTVPRIGRQLQNDLKLSDGRVAPAGTSVIVFYNGAARNPRTYTEPEKFKPERFFEPMHPFAFVPFSAGPRNCVAFRYAWIALKATLSNFVRRYEILPGPEPKFAIRMVTESTNGLHLHYKKRDICV
Hpac	Melpomene	CYP405A4	Hpac_CYP405A17	Scf0000006		2427999	2432770	+	4772	10	-	510	-	pfam00067	34	488	454	-	247.7	1.4e-77	Scf0000006	2427999	2432770	Hpac_CYP405A17	100	+	2427999	2432770	255,0,0	10	160,110,94,186,70,127,210,244,171,158	0,542,748,2519,2803,2955,3162,3608,4073,4613	ATGTTTTTCTTACTGTTAGTTCTGCTCGTTATATCTTTAATATTGATACAAGATTTTGTCAAGAAACGTGGGTACAAATGGAAGAAGCTTTCAGAATTTCCCGGTGACAGACCGTTCCCTTTGGTCGGAAATGGCCTAGACATCGGATTCGATGCAGACGAAGCGTCTTTTAGATTGATTAAAATGTGGGAAAAACACGGAAAACAAAATTTCCGTCTGTCTGTTGGATCCGAGGACTGGCTCATGCTGTGCGAACCTGAAGACATTAAGGTACTTCTAAACGACAATTTTGAGCTTTCGAAACCGCTAGAGAGAAATGCGGCCATGAAACCATTCTTTGGTTACTCCGTATCGACATCTGAAGGAGAAAGATGGAAATCAGTTAGAAAGCTGATGACGCCAAGTTTTCACTTTAAAGCTTTGGACCGAGCTGCTGACGATTTAGGCAAACACACTCAAACACTCTTTGAGCTCATAGATTCTTATGAAGGCAAGAGTCCAGTTAATATTTATACATATTTGAAGCCGTACATGCTCGATATGTTAAGCGTTAATCTTTTTGGAGTTGAAAAGAATTACCTTAAAAACCGTGATCATCCATATATTAAGTCCAGCAGCAAAATGATTAAGATTATAACATACAATTACTTTTCCTACTGGAGAAATAATAGTTACTTAGTAAGATTTACTCCATTGCACACTGAAATGCAGAATATTATTAGAGAAGTCAAACAAAACAGTTCACATATAATTACGCAAAGAAGAAAAATTTTGAACAAAATGATAGAAGAAACCAAGAGCAACAATAAGAACATCGACTTGAACTATGATACTTTCATAGAAGATAAGCTTGCTGGTGGTTGCATGTTGGACAGATTTATATTAAGCGTGTCGCCAAATGGTGATCCTGAGAAGGATGCGATCATTAATGAAGAAATAACATTAACCCTTTTTACTGGACATCTCACCACATCAATGACGATGTGCAACGCAATGTACCTCATGTCATTGTACCCAGAAGTACAACAGAAAGTTCTAGATGAACAGAAGGCTATATTTGGTAAAGACTTCAAAAGACAAGCGACCACACAAGATTTAAATGACATGAAATATCTTGAAGCCTTAATGAAGGAGACTATAAGGTTCATTCCTACAATTCCCAGAATTGGGAGACAACTACAAAAAGACTTAAAGTTATCTGATGGTCGTGTAGCTCCTGCTGGAACGTCTGTAATTGTTTTCTTCAATGCCGCTGCCAGAAATCCCAGGACTTACACAGACCCAGAAAAATTTATGCCTGAACGATTCTTTGACACAACAATGCATCCATTTGCTTTTGTTCCTTTCAGTGCCGGACCTAGGAACTGCGTAGCTTTCCGCTATGCGTGGATTGTTCTGAAGGCGACTTTGTCGAACATTATACGGAGGTATGAAATTCTTCCTGGGCCTGAACCCAAATTTGCCTTCCGTCTGATCACTGAATCTACCAACGGATTGCATCTACACTACAAGAAGAGAGATATATGTGCT	MFFLLLVLLVISLILIQDFVKKRGYKWKKLSEFPGDRPFPLVGNGLDIGFDADEASFRLIKMWEKHGKQNFRLSVGSEDWLMLCEPEDIKVLLNDNFELSKPLERNAAMKPFFGYSVSTSEGERWKSVRKLMTPSFHFKALDRAADDLGKHTQTLFELIDSYEGKSPVNIYTYLKPYMLDMLSVNLFGVEKNYLKNRDHPYIKSSSKMIKIITYNYFSYWRNNSYLVRFTPLHTEMQNIIREVKQNSSHIITQRRKILNKMIEETKSNNKNIDLNYDTFIEDKLAGGCMLDRFILSVSPNGDPEKDAIINEEITLTLFTGHLTTSMTMCNAMYLMSLYPEVQQKVLDEQKAIFGKDFKRQATTQDLNDMKYLEALMKETIRFIPTIPRIGRQLQKDLKLSDGRVAPAGTSVIVFFNAAARNPRTYTDPEKFMPERFFDTTMHPFAFVPFSAGPRNCVAFRYAWIVLKATLSNIIRRYEILPGPEPKFAFRLITESTNGLHLHYKKRDICA
Hpac	Melpomene	CYP405A6	Hpac_CYP405A17	Scf0000006		2437541	2443365	+	5824	10	-	509	-	pfam00067	34	483	449	-	213.29	2.68e-63	Scf0000006	2437541	2443365	Loc2	60	+	2437541	2443365	255,0,0	10	160,110,94,186,70,127,210,244,168,158	0,1071,1381,2659,3113,3271,3482,4090,5200,5666	ATGTTTTTCTTATTGTTAGTGGTTGTCATTATATTTTTAATATTGATCCAAGATTTGGTCAAGAAACGGGGGTACAAATGGAAGAAGCTTTCAGAATTTCCCGGTGAAACACCCTTACCTTTGATTGGGAATGTCTTTGACATTGGATTCGATGCAGACGAAGCATCTTTAATATTAATTAAAATGTGGGAAAAGCACGGAAAACAAAATTTCCGTGTGTCTGTTGGATCCGAGGACTGGCTCATGCTTAGTGAACCTGAAGATATTAAGATACTTCTCAATGACAATTTTGAACTTTCAAAACCTTTAGAGAGAAATGCGGCCATGAAACCGTTTTTCGGCTGCTCTGTATCTTCTTCTGTGGGAGAAAGCTGGAAAACTATGAGAAAGTTGATGACACCAAGTTTTCACTTTAAAAGTTTGAAACGAGCTGCTGATGACTACAGCAAACATATTGACACGCTCTTTGAGATCATAGATTCTTATGAAGGCAAGAGTCCTGTCAATATATACACATACATAAAACCGTACATTCTCGATATGTTAAGCGTTAACCTGTTTGGAGTTCATATGAATTATCTTAAAAATCGTGAGCAGCCATATGTTAAATCCACCAGAGATATCATTAAGATCATAACATATAATTACTTCTCCTACTGGAGAAATAATAAATACTTAGTAAGATTGACTCCATTGCACACTAAAATGCAGAATATAATTAAAGATATCAGACAAAACAGTACAGATATAATTGCGAAAAGAAGAAAAATCTTCAACAAAATAATAGAAGAAACCAAAAGAAAAAATAAAAATATCGACATGGACTATGATACTTTCATTGACGACAAACTTTCTGGGGGGTGCCTGTTGGATAGACTTATATTAAGCATATCGCCTAACGGTGATCCTATAAAGGATAGAATGATTAATGATGAAATAACATTAACTTTATTTACTGGGCATTTAACAACATCAATGACGATGTGCAAAGCAATGTACCTGATGTCATTGTACCCAGAAAAGCAACAGAAAGTTCTAGATGAACAGAAGGCTATATTTGGTAAAGACTTCAACAGACAAGCGACCACACAAGATTTAAATGACATGAAATATCTTGAAGCGTTCATAAAGGAGACTATAAGATTCATTCCTACAGTTCCCAGAATTGGAAGACACCTACAAAATGACTTAAAGTTATCTGATGGTCGAGTAGCTCCTGCTGGAACGTCTGTAATTGTTTTCTACAATGGCGCTGCTAGAAATCCCAGGACTTATACAGATCCAGAAGTATTGAAACCTGAGAGATTCTTTGAGCCAATGCATCCATTTGCTTTCGTTCCTTTCAGTGCTGGACCAAGGAACTGCGTAGCTTTCCGTTATGCGTGGATTGCTCTGAAGGCCACCTTATCAAATTTTGTACGAAGGTATGAAATCCTTCCTGGTCCTGAACCCAAGTTTGCCATCCGTATGGTTACTGAATCTACAAACGGATTACATCTACACTATAAGAAGAGAGATATATGTGTT	MFFLLLVVVIIFLILIQDLVKKRGYKWKKLSEFPGETPLPLIGNVFDIGFDADEASLILIKMWEKHGKQNFRVSVGSEDWLMLSEPEDIKILLNDNFELSKPLERNAAMKPFFGCSVSSSVGESWKTMRKLMTPSFHFKSLKRAADDYSKHIDTLFEIIDSYEGKSPVNIYTYIKPYILDMLSVNLFGVHMNYLKNREQPYVKSTRDIIKIITYNYFSYWRNNKYLVRLTPLHTKMQNIIKDIRQNSTDIIAKRRKIFNKIIEETKRKNKNIDMDYDTFIDDKLSGGCLLDRLILSISPNGDPIKDRMINDEITLTLFTGHLTTSMTMCKAMYLMSLYPEKQQKVLDEQKAIFGKDFNRQATTQDLNDMKYLEAFIKETIRFIPTVPRIGRHLQNDLKLSDGRVAPAGTSVIVFYNGAARNPRTYTDPEVLKPERFFEPMHPFAFVPFSAGPRNCVAFRYAWIALKATLSNFVRRYEILPGPEPKFAIRMVTESTNGLHLHYKKRDICV
Htim	Melpomene	CYP405A4	Htim_CYP405A17	Scf0000009		3647396	3651834	+	4439	10	-	509	-	pfam00067	34	487	453	-	247.2	5.9e-77	Scf0000009	3647396	3651834	Htim_CYP405A17	100	+	3647396	3651834	255,0,0	10	160,110,94,186,70,127,210,244,168,158	0,543,752,2561,2836,2990,3198,3491,3960,4280	ATGTTTTTCTTACTGTTAGTTCTGCTCGTTATATCTTTAATATTGATCCAAGATTTTGTCAAGAAACGTGGGTACAAATGGAAGAAGCTTTCAGAATTTCCCGGTGACAGACCGTTACCTTTGGTCGGAAATGGCCTAGACATCGGATTCGACGCAGACGAAGCGTCTTTTAGATTGATTAAAATGTGGGAAAAACACGGAAAACAAAATTTCCGTCTGTCTGTTGGATCCGAGGACTGGCTCATGCTGTGCGAACCTGAAGACATTAAGGTACTTCTAAACGACAATTTTGAGCTTTCGAAACCTCTAGAGAGAAATGCAGCCATGAAACCATTCTTTGGTTACTCCGTATCCACCTCTGAAGGAGAAAGATGGAAATCAGTGAGAAAGCTGATGACGCCAAGTTTTCACTTCAAAGCTTTGGACCGAGCTGCTGACGATTTCGGCAAACATACTCAAACACTCTTTGAGCTCATAGATTCTTATGAAGGCAAAAGTCCAGTCAATATATACACATATTTGAAGCCATATATGCTCGATATGTTAAGCGTTAATCTTTTTGGAGTTGAAAAGAATTACCTTAAAAACCGTGATCATCCATATATTAAATCCAGCAGCAAAATGATTAAGATTATAACATACAATTACTTTTCCTACTGGAGAAATAATAGTTACTTAGTAAGATTTACTCCATTGCACACTGAAATGCAGAATATTATTAGAGACGTCAAACAAAACAGTTCAGATATAATTACGCAAAGAAGAAAAATTTTGAACAAAATGATAGAAGAAACCAAGAGCAACAATAAGAACATCGACTTGAACTATGATACTTTCATAGAAGATAAGCTTGCTGGTGGTTGCTTGTTGGATAGATTTATATTAAGCGTGTCGCCAAATGGTGATCCTGAGAAGGATGCGATCATTAATGAAGAAATAACATTAACCCTATTTACTGGACATCTAACGACATCAATGACTATGTGCAACGCAATGTACCTGATGTCATTGTACCCAGAAGTACAACAGAAAGTTCTAGATGAACAGAAGGCTATATTTGGTAAAGACTTGAACAGACAAGCGACTACACAAGATTTAAATGACATGAAATACCTTGAAGCGTTAATAAAGGAGACTATAAGGTTCATTCCTACAATTCCCAGAATTGGGAGACAGCTACAAAAAGACTTAAAGTTATCTGATGGTCGTGTAGCTCCTGCTGGAACGTCTGTAATTGTTTTCTTCAATGCCGCTGCCAGAAATCCCAGGACTTACACAGAACCAGAAAAATTTATGCCTGAGCGATTCTTTGAGACAATGCATCCATTTGCTTTTGTTCCTTTCAGTGCTGGACCAAGGAACTGCGTAGCTTTCCGCTATGCGTGGATTGTTTTGAAGGCGACTTTGTCGAACATTATACGGAGGTATGAAATTCTTCCTGGTCCTGAACCCAAATTTGCCTTCCGTCTGATCACTGAATCTACCAACGGATTACATCTACACTACAAGAAGAGAGATATATGTGCT	MFFLLLVLLVISLILIQDFVKKRGYKWKKLSEFPGDRPLPLVGNGLDIGFDADEASFRLIKMWEKHGKQNFRLSVGSEDWLMLCEPEDIKVLLNDNFELSKPLERNAAMKPFFGYSVSTSEGERWKSVRKLMTPSFHFKALDRAADDFGKHTQTLFELIDSYEGKSPVNIYTYLKPYMLDMLSVNLFGVEKNYLKNRDHPYIKSSSKMIKIITYNYFSYWRNNSYLVRFTPLHTEMQNIIRDVKQNSSDIITQRRKILNKMIEETKSNNKNIDLNYDTFIEDKLAGGCLLDRFILSVSPNGDPEKDAIINEEITLTLFTGHLTTSMTMCNAMYLMSLYPEVQQKVLDEQKAIFGKDLNRQATTQDLNDMKYLEALIKETIRFIPTIPRIGRQLQKDLKLSDGRVAPAGTSVIVFFNAAARNPRTYTEPEKFMPERFFETMHPFAFVPFSAGPRNCVAFRYAWIVLKATLSNIIRRYEILPGPEPKFAFRLITESTNGLHLHYKKRDICA
Htim	Melpomene	CYP405A5a	Htim_CYP405A115	Scf0000009		3665513	3674284	+	8771	11	-	541	-	pfam00067	34	482	448	-	244.4	2.9e-76	Scf0000009	3665513	3674284	Htim_CYP405A115	100	+	3665513	3674284	255,0,0	11	160,110,94,186,70,127,207,244,168,152,105	0,563,1064,1995,2263,2417,2624,3071,3661,4653,8666	ATGTTTTTCTTATTGTTAGTGTTATTCGTTATATCTTTAATATTGATCCAAGATTTTGTCAAAAAACGTGGGTACAAATGGAAGAAGCTTTCAGAGTTCCCTGGTGATACACCCTTACCTTTGATCGGGAATGGTCTCGATCTTGGATTTGATGCAGACGAAGCGTTATTAAAATTAATTAAAATTTGGGAAAAGCATGGAAAACAAAATTTCCGTATGTCTGTTGGATCTGAGGACTGGCTCATGCTTTGTGAACCTGAAGATATTAAGATTCTTCTAAACGACAATTTTGAACTTTCAAAACCGACGGAGAGAAACATAGCCATGAATCCATTTTTTGGTAACTCTGTATCTTCGTCTGAAGGAGAAAGGTGGAAATTGATGAGAAAGCTGATGTCGCCATCTTTTCAATTTAAAACTTTGGACCGAACTGCAGACGACTTTAGCAAACATATTCAGTCGCTTTTTGAGATCCTAGATTCTTATGAAGGCAAGAGTCCCGTCAATATATACACATATTTAAAGCCGTACATGCTCGATATGTTAAGCGTTAATCTATTTGGAGTTCATATGAATTACCTTAAAAACCGTGAGCAACCATTTATTAAGACCGGCAGAATATTGGTTAAGCTTGTAACATATAATTTCTTCTCCTTCTGGAGAAATAATAAATACTTAGTTAGATATACTCCATTATATACTAAAATGCAGAATGTAATTAAAGCTATCAAACAAAACAGTACAGACATAATTGCACAAAGAAGAAAAATCTTGAACAATATGATAGAAGCTAAGTACAATAATAAGAATATCGACATGGACTATGATACCTTCATTGAAGACAGCCTTGATGGAGGATGCTTGCTGGACAGACTTATACTCAGCGTGTCGCCTAACGGTGATCCTATGAAGGATGAGATAATTAATGAAGAAGTAACATTAGCCCTATTTAGTGGGCATATAACAACATCAATGACTTTATGCAACGCAATGTACATGATGTCATTGTACCCAGAAATGCAACAGAAAATTCTAGATGAGCAGAAGGCTATATTTGGTAAAGACTTCAACAGACAAGCGACTACACAAGATTTAAATGACATGAAATACCTTGAAGTGTTTATTAAGGAGACTATGAGGTTCATTCCTATAATTGCCATAATTGGAAGACAACTAAAAAACGATTTAAAGTTATCTGATGGTCGAGTAGCTCCTGCTGGAACCTCTGTAAATATTTTCTACAATGCCGCTAACAGAAATCCCAGGATTTATACAGAACCAGACAAATTCATGCCTGAGCGATTCTTTGAGCCAATGCATCCATTTGCTTTCATTCCTTTCAGTGCTGGACCAAGGAACTGCTTAGCTTTCCGTTATTCGTGGATTGCTCTGAAAGCCACTTTGTCAAATATTGTACGAAGGTATGAAATTCTTCCTGGTGCTGAACCCAAATTTGCCTTCCGTGTCATTACTGAATCTACAAACGGAATACATCTATACTACAAGAAGAGAGATATTAGAATACTTGCCGTCCACAACTTTGCTTGAGTGATTCTCATGACCCTTATGGGGTCATGCTATATGGGTCACGTTCTTGCCATGCTACTTCCATTGGCCATAGAT	MFFLLLVLFVISLILIQDFVKKRGYKWKKLSEFPGDTPLPLIGNGLDLGFDADEALLKLIKIWEKHGKQNFRMSVGSEDWLMLCEPEDIKILLNDNFELSKPTERNIAMNPFFGNSVSSSEGERWKLMRKLMSPSFQFKTLDRTADDFSKHIQSLFEILDSYEGKSPVNIYTYLKPYMLDMLSVNLFGVHMNYLKNREQPFIKTGRILVKLVTYNFFSFWRNNKYLVRYTPLYTKMQNVIKAIKQNSTDIIAQRRKILNNMIEAKYNNKNIDMDYDTFIEDSLDGGCLLDRLILSVSPNGDPMKDEIINEEVTLALFSGHITTSMTLCNAMYMMSLYPEMQQKILDEQKAIFGKDFNRQATTQDLNDMKYLEVFIKETMRFIPIIAIIGRQLKNDLKLSDGRVAPAGTSVNIFYNAANRNPRIYTEPDKFMPERFFEPMHPFAFIPFSAGPRNCLAFRYSWIALKATLSNIVRRYEILPGAEPKFAFRVITESTNGIHLYYKKRDIRILAVHNFA*VILMTLMGSCYMGHVLAMLLPLAID
Htim	Melpomene	CYP405A5b	Htim_CYP405A41	Scf0000009		3676643	3685380	+	8737	10	-	476	-	pfam00067	5	420	415	-	204.82	1.78e-60	Scf0000009	3676643	3685380	Htim_CYP405A41	0	+	3676643	3685380	255,0,0	10	93,94,186,70,127,207,244,168,152,88	0,190,1123,1391,1545,1752,2126,2679,3803,8649	ATTAAAATTTGGGAAAAGCATGGAAAACAAAATTTCCGTATGTCTGTTGGATCTGAGGACTGGCTCATGCTTTGTGAACCTGAAGATATTAAGATTCTTCTAAACGACAATTTTGAACTTTCAAAACCGACGGAGAGAAACATAGCCATGAATCCATTTTTTGGTAACTCTGTATCTTCGTCTGAAGGAGAAAGGTGGAAATTGATGAGAAAGCTGATGTCGCCATCTTTTCAATTTAAAACTTTGGACCGAACTGCAGACGACTTTAGCAAACATATTCAGTTGCTTTTTGAGATCCTAGATTCTTATGAAGGCAAGAGTCCCGTCAATATATACACATATTTAAAGCCGTACATGCTCGATATGTTAAGCGTTAATCTATTTGGAGTTCATATGAATTACCTTAAAAACCGTGAGCAACCATTTATTAAGACCGGCAGAATATTGGTTAAGCTTGTAACATATAATTTCTTCTCCTTCTGGAGAAATAATAAATACTTAGTTAGATATACTCCATTATATACTAAAATGCAGAATGTAATTAAAGCTATCAAACAAAACAGTACAGACATAATTGCACAAAGAAGAAAATTTTTGAACAATATGATAGAAGCTAAGTACAATAATAAGAATATCGACATGGACTATGATACCTTCATTGAAGACAGCCTTGATGGAGGATGCTTGCTGGACAGACTTATACTCAGCGTGTCGCCTAACGGTGATCCTATAAAAGATGAGATAATTAATGAAGAAGTAACATTAGCCCTATTTAGTGGGCATATAACAACATCAATGACTTTATGCAACGCAATGTACATGATGTCATTGTACCCAGACATGCAACAGAAAATTCTAGATGAACAGAAGGCTATATTTGGTAAAGACTGCAACAGACAAGCGACTACACAAGATTTAAATGACATGAAATACCTTGAAGTGTTTATTAAGGAGACTATGAGATTCATTCCTATAATTGCCATAATTGGAAGACAACTAAAAAACGATTTAAAATTATCTGATGGTCGAGTAGCTCCTGCTGGAACCTCTGTAAATATTTTCTACAATGCCGCTAACAGAAATCCCAGAATTTATACAGAACCAGACAAATTCATGCCTGAGCGATTCTTTGAGCCAATGCATCCATTTGCTTTCATTCCTTTCAGTGCTGGACCAAGAAACTGCTTAGCTTTCCGTTATTCGTGGATTGCTCTGAAAGCCACTTTGTCAAATATTGTACGAAGGTATGAAATTCTTCCTGGTGCTGAACCCAAATTTGCCTTCCGTGTGATTACTGAATCTACAAACGGAATACATCTATACTACAAGAAGAGAGATATTATAATTGCGTGCGTGACTCTCATGACTCTTATGGGGTCATGCCATAAGGGTCATGTTCTTGCCATGCTACTTCCATTGGCCATAGAT	IKIWEKHGKQNFRMSVGSEDWLMLCEPEDIKILLNDNFELSKPTERNIAMNPFFGNSVSSSEGERWKLMRKLMSPSFQFKTLDRTADDFSKHIQLLFEILDSYEGKSPVNIYTYLKPYMLDMLSVNLFGVHMNYLKNREQPFIKTGRILVKLVTYNFFSFWRNNKYLVRYTPLYTKMQNVIKAIKQNSTDIIAQRRKFLNNMIEAKYNNKNIDMDYDTFIEDSLDGGCLLDRLILSVSPNGDPIKDEIINEEVTLALFSGHITTSMTLCNAMYMMSLYPDMQQKILDEQKAIFGKDCNRQATTQDLNDMKYLEVFIKETMRFIPIIAIIGRQLKNDLKLSDGRVAPAGTSVNIFYNAANRNPRIYTEPDKFMPERFFEPMHPFAFIPFSAGPRNCLAFRYSWIALKATLSNIVRRYEILPGAEPKFAFRVITESTNGIHLYYKKRDIIIACVTLMTLMGSCHKGHVLAMLLPLAID

### Sheet: CYP332A
Species	Clade	Locus	MappedSeqID	Scf	Start	End	Strand	tGenomicLength	Nexons	Psignal	SeqLength	TMH	PFID	PF_Start	PF_end	DomainLength	Incomplete	bitscore	E-value	Bed1	Bed2	Bed3	Bed4	Bed5	Bed6	Bed7	Bed8	Bed9	Bed10	Bed11	Bed12	NTseq	AAseq
Smor	Speyeria	CYP332Aa	Smor_Smor0300G11791.1	Smor0300	12180218	12185339	-	5121	9	FALSE	445	0	pfam00067	1	394	393	-	263.9	1.6e-82	Smor0300	12180218	12185339	Smor_Smor0300G11791.1	100	-	12180218	12185339	255,0,0	9	126,156,185,161,119,106,249,146,87	4995,4239,3696,3423,2098,1654,719,476,0	ATGGTGATACAAACACCAGAACTCGCTAGGAATATACTTACTAGAGATTTCGAAAACTTTGAGGACAGGTATATTCACTGTGGACCTTCGGATCCTCTCGGTGCGCTTAACTTATTTACTGTGAACAACCCAATTTGGAAGCAAATGAGAAGCGAGTTGACTCCTATGTTTACAGCGCTTCGTTTGAAAAATATTACTGAACTTATGAACATCAATGCAGTAGAACTAGTAAAAAAGATCAAGAGAGATCACATCGATAGCAACAAAACTGTGCACTTAAAGAACCTTTTCTCTATGTACACATCAGATACAGTTGCGTATACTGTATTTGGAATCCGTGTCAGTGCTTTAAGCGACAAGCCATCCCCCCTCTGGAGTATTACAAGTCATATGGTCCACTGGACGTTTCGACGTGGATTAGAATTTACTTTAGTTTTTCTTTTACCTACCTTGGCAAGTTGGTTAAGATTTAGTTTCTTCTCTGCATCTGCAAACGATTACATAAAAAAACTATTTTATAACGTTGTTAAAGCTCGCAAAAATACTGATCAATCTAAAGAAAAAGACCTCGTCAATCACCTGGTTAAGCTTAAAGACAATGTTAAACTGCCAGCAGATGCCCCTCCAGAATTGGCTGACGATCTTATGTTGGCGCAAGTGGCTGTGTTTATCTTTGGCGCTATAGAAACATCCTCTACAACCCTTAGCTACTGTCTTCATGAACTGGCGTATCATCCGGAAGAACAAGAGAAGCTTTATAATGAAATTAATGAAGCAGTCAAGCGCGCCGGACATGACGTTCTAGACTACAATGAGCTATTGGAATTAAAATATCTAACAGCATGTATTCACGAAACTCTGAGAAAATATCCACCAGTCCCGTATCTAGAAAGATATTGTGCTAAAGACTATAAACTAAACGACGAAGTTACAATTGAAAGTGGGATGCCAGTATTCATTAACTTGCTCGCACTACAGCATAACGAAAAATACTATCCAGAACCAATGAAATGGGACCCTGAGCGTTTTAAGGACGTCGCTGAGGGCAATAACGTTGACTACACTTTCTTGCCTTTTGGTGAAGGACCCAGATACTGCATAGGAAGACGATACGGTGTAATGCAATTAAGAGCATCATTAGCCCAAGTTCTTCATAAATACAAATTAGAACCTGCAGAACCATACAACGTTGCAAGTGAACCTTACGCTATCATATTGGCACCAGCAGGCGGTCTTAGTGTAAAATTTCTCGTTATAAAGGCCACCATGACCTGGTCGCTGCGTCTAGAGTTGGCTCCAAATGAGAGATCTCCCCACCACTCAACAGCACAGATA	MVIQTPELARNILTRDFENFEDRYIHCGPSDPLGALNLFTVNNPIWKQMRSELTPMFTALRLKNITELMNINAVELVKKIKRDHIDSNKTVHLKNLFSMYTSDTVAYTVFGIRVSALSDKPSPLWSITSHMVHWTFRRGLEFTLVFLLPTLASWLRFSFFSASANDYIKKLFYNVVKARKNTDQSKEKDLVNHLVKLKDNVKLPADAPPELADDLMLAQVAVFIFGAIETSSTTLSYCLHELAYHPEEQEKLYNEINEAVKRAGHDVLDYNELLELKYLTACIHETLRKYPPVPYLERYCAKDYKLNDEVTIESGMPVFINLLALQHNEKYYPEPMKWDPERFKDVAEGNNVDYTFLPFGEGPRYCIGRRYGVMQLRASLAQVLHKYKLEPAEPYNVASEPYAIILAPAGGLSVKFLVIKATMTWSLRLELAPNERSPHHSTAQI
Smor	Speyeria	CYP332Ab	Smor_Smor0300G11791.1	Smor0300	12201540	12206111	-	4571	8	FALSE	417	0	pfam00067	1	394	393	-	268.3	6.9e-84	Smor0300	12201540	12206111	Smor_Smor0300G11791.1	100	-	12201540	12206111	255,0,0	8	126,156,185,161,119,106,249,149	4445,3800,3332,3067,2595,893,245,0	ATGGTGATACAAACACCAGAACTCGCCAGGAATATACTTACTAGAGATTTCGAATACTTTGAAGACAGGTATATTTACTGTGGACCTTCAGATCCTCTCGGCGCGCTTAACTTATTCACTGTAAACAACCCCATTTGGAAGCAAATGAGAAGCGAATTGACTCCTTTGTTTACTTCACTTCGTTTAAAAAATATAACCGAACTTATGAACATCAATGCAGTAGAACTAGTAAAAAAGATCAAAAGGGATCACATCGATAGCAATAAAGCTGTCCATTTAAAGAACCTTTTCTCTATGTACACATCAGATACAGTTGCCTATACTGTATTTGGAATCCGTGTCAGTGCTTTGAGCGACAAGCCATCCCCCCTCTGGAGTATTACAAGTCATATGGTCCACTGGACGTTTCGACGTGGATTAGAATTTACTTTAGTGTTTCTTTTACCTACCCTGGCAAGTTGGTTAAAATTTAGTTTCTTCTCTGCATCTGCTAATGATTACATAAAAAAACTGTTTTACAACGTTGTTGAGGCTCGCAAAAATACTGATCAATCTAAAGAAAAAGATCTCGTCAATCACCTAGTTAAGCTTAAAGACAATGTTAAACTGCCAGCAGATGCCCCTCCAGAATTGGCTGACGATCTTATGTTGGCGCAAGTGGCTGTGTTTATCTTTGGCGCTATAGAAACATCCTCTACAACCCTTAGCTACTGTCTTCATGAACTGGCGTATCATCCGGAAGAACAAGAAAAGCTTTATAATGAAATTAATGAAGCAGTCAAGCGCGCCGGACATGACGTTCTAGACTACAATGAGCTAATGGAATTAAAATATCTAACAGCATGTATTCATGAAACACTGAGAAAATATCCACCAGTCCCGTATCTAGAAAGATATTGTGCTAAAGACTATAAACTAAACGACGAAGTTACAATTGAAAGTGGGGTGCCAGTATTCATTAACTTGCTCGCACTACAGCATAACGAAAAATACTATCCAGAACCAATGAAATGGGACCCTGAGCGTTTTAAGGACGTCGCTGAGGGCAATAACGTTGACTACACTTTCTTGCCTTTTGGTGAAGGACCCAGATACTGCATTGGAAGAAGATACGGTGTAATGCAATTAAGAGCATCACTAGCGCAAGTTCTTCATAAATACAAATTAGAACCTGCAGAACCATACAACGTTGCAAGTGAACCTTACGCTATCATATTGGCACCGGCAGGCGGTCTTAGTGTAAAATTTGTA	MVIQTPELARNILTRDFEYFEDRYIYCGPSDPLGALNLFTVNNPIWKQMRSELTPLFTSLRLKNITELMNINAVELVKKIKRDHIDSNKAVHLKNLFSMYTSDTVAYTVFGIRVSALSDKPSPLWSITSHMVHWTFRRGLEFTLVFLLPTLASWLKFSFFSASANDYIKKLFYNVVEARKNTDQSKEKDLVNHLVKLKDNVKLPADAPPELADDLMLAQVAVFIFGAIETSSTTLSYCLHELAYHPEEQEKLYNEINEAVKRAGHDVLDYNELMELKYLTACIHETLRKYPPVPYLERYCAKDYKLNDEVTIESGVPVFINLLALQHNEKYYPEPMKWDPERFKDVAEGNNVDYTFLPFGEGPRYCIGRRYGVMQLRASLAQVLHKYKLEPAEPYNVASEPYAIILAPAGGLSVKFV
Bino	Brenthis	CYP332Aa	Bino_Smor0300G11791.1	OV170223.1	12613091	12616573	+	3482	8	FALSE	416	0	pfam00067	1	393	392	-	251.43	4.79e-79	OV170223.1	12613091	12616573	Loc1	0	+	12613091	12616573	255,0,0	8	126,156,185,161,119,106,249,146	0,670,1107,1397,2050,2481,2995,3336	ATGGTGATACAAACACCAGAATTGGCCAGGAATATACTTACTAGAGATTTTGAATACTTTGAGGACAGGTATATTTACTGTGGACCTTCAGATCCTCTCGGCTCGCTTAACTTATTTACTGTGAACAACCCAATTTGGAAGCAAATGAGAAGCGAGTTGACTCCTTTGTTTACTTCACTTCGTTTAAAAAATATTACCGAACTTATGAACATCAATGCAGTAGAACTAGTAAAAAAGATCAAAAGGGATCACATCGATAGCAATAAAGCTGTCCACTTAAAGAACCTTTTCTCTATGTACACATCAGATACAGTTGCGTATACTGTATTTGGAATCCGTGTCAGTGCTTTGAGCGACAAGCCATCCCCCCTCTGGAGCATTACCAGCCATATGGTCCACTGGACGTTTCGACGTGGATTAGAATTTACTTTAGTATTTCTATTACCTGGCCTGGCAAGTTTGTTAAGATTTACTTTCTTCTCAGCATCTGCTAATGATTATATAAAAAAACTGTTTTACAACGTGGTTGAGGCTCGCAAAAATACTGATCAATCTAAAGAAAAAGACCTCGTCAATCACCTAGTTAAACTTAAAGATAATGTAAAACTGCCAGCTGATGCCCCTCCAGAATTGGCTAACGACCTTATGTTGGCGCAAGTGGCTGTATTTATCTTTGGCGCTATAGAAACATCCTCTACAACCCTTAGCTACTGTCTTCATGAACTGGCTTATCATCCGGAAGAACAGGAAAAGCTTTATAATGAAATTAATGAAGCAGTCAAGCGCGCCGGACGTGATGTTCTAGACTACAATGAGCTACTGGAATTAAAATATCTAACAGCATGTATTCACGAAACACTGAGAAAATATCCACCAGTCCCGTATCTAGAAAGATATTGTGCTAAAGACTATAAACTAAACGACGACGTTACAATTGAAAGTGGGGTGCCAGTATTCATTAACTTGCTCGCACTACAGCATAGCGAAAAATACTATCCAGAACCAATGAAATGGGACCCTGAGCGTTTTAAGAACGTAGCTGAGGGCAATAACGTTGACTACACATTCTTACCTTTTGGTGAAGGACCCAGATACTGTATAGGAAGAAGATACGGTGTAATGCAATTAAGAGCATCACTAGCGCAAGTTCTCCATAAATACAAATTAGAACCTGCAGAACCATACAACGTTGCAAGTGAACCTTACGCTATCATATTGGCACCGTCAGGTGGACTTAGTGTAAAATTT	MVIQTPELARNILTRDFEYFEDRYIYCGPSDPLGSLNLFTVNNPIWKQMRSELTPLFTSLRLKNITELMNINAVELVKKIKRDHIDSNKAVHLKNLFSMYTSDTVAYTVFGIRVSALSDKPSPLWSITSHMVHWTFRRGLEFTLVFLLPGLASLLRFTFFSASANDYIKKLFYNVVEARKNTDQSKEKDLVNHLVKLKDNVKLPADAPPELANDLMLAQVAVFIFGAIETSSTTLSYCLHELAYHPEEQEKLYNEINEAVKRAGRDVLDYNELLELKYLTACIHETLRKYPPVPYLERYCAKDYKLNDDVTIESGVPVFINLLALQHSEKYYPEPMKWDPERFKNVAEGNNVDYTFLPFGEGPRYCIGRRYGVMQLRASLAQVLHKYKLEPAEPYNVASEPYAIILAPSGGLSVKF
Bino	Brenthis	CYP332Ab	Bino_Smor0300G11791.1	OV170223.1	12629094	12633262	+	4168	8	FALSE	406	0	pfam00067	1	392	391	-	251.81	2.32e-79	OV170223.1	12629094	12633262	Loc1	39	+	12629094	12633262	255,0,0	8	123,156,185,161,119,106,249,121	0,529,1040,1335,2292,2718,3702,4047	GTGATACAAACACCAGAGCTCGCCAGGAATGTACTTACTAGAGATTTCGAAAACTTTGAGGACAGGTATATTTACTGTGGACCATCAGATCCTCTCGGCGCGCTTAACTTATTTACTGTGAACAACCCAATTTGGAAGCAAATGAGAAGCGAATTGACTCCTATGTTTACTGCGCTTCGATTGAAAAATATTACTGAACTTATGAACATCAATGCAGTAGAACTAGTAAAAAAGATCAAGAGAGATCACGTCGATAGCAACAAAGCTGTCCACTTAAAGAACCTTTTCTCTATGTACACATCAGATACAGTTGCGTATACTGTATTTGGAATCCGTGTCAGTGCTTTGAGCGACAAGCCATCCCCTCTCTGGAGCATTACCAGCCATATGGTTCACTGGACGTTTCGACGTGGATTAGAATTTACTTTAGTATTTCTTTTACCTACCCTGGCAAGTTGGTTAAGATTTACTTTCTTCTCAGCATCTGCTAATGATTACATAAAAAAACTGTTTTACAACGTTGTTGAGGCTCGCAAAAATACTGATCAATCTAAAGAAAAAGACCTCGTCAATCACCTAGTTAAACTTAAAGATAATGTAAAACTACCAGCTGATGCTCCTCCAGAATTGGCTGACGACCTTATGTTGGCGCAAGTGGCTGTATTTATCTTTGGCGCTATAGAAACATCCTCTACAACCCTTAGCTACTGTCTTCATGAACTGGCTTATCATCCGGAAGAACAAGAGAAGCTTTATAATGAAATTAATGAAGCAGTTAAGCGCGCCGGACATGACGTTCTAGACTACAATGAGCTACTGGAATTAAAATATCTAACAGCATGTATTCATGAAACACTGAGAAAATATCCACCAGTCCCGTATCTAGAAAGATATTGTGCTAAAGACTATAAACTAAACGACGAAGTTACAATTGAAAGTGGGGTGCCAGTATTCATTAACTTGCTCGCACTACAGCATAACGAAAAATACTACCCAGAACCAACGAAATGGGACCCTGCGCGTTTTGAGGACGTCGCTGAGGGCAATAATGTTGACTACACTTTCTTGCCTTTTGGTGAAGGACCCAGATACTGTATAGGAAGAAGATATGGTGTAATGCAATTAAGAGCATCATTAGCCCAAGTTCTTCATAAATTCAAATTAGAACCTGCAGAACCATACAACGTTGCAAGTGAACCTTACGCTATCATATTGGCA	VIQTPELARNVLTRDFENFEDRYIYCGPSDPLGALNLFTVNNPIWKQMRSELTPMFTALRLKNITELMNINAVELVKKIKRDHVDSNKAVHLKNLFSMYTSDTVAYTVFGIRVSALSDKPSPLWSITSHMVHWTFRRGLEFTLVFLLPTLASWLRFTFFSASANDYIKKLFYNVVEARKNTDQSKEKDLVNHLVKLKDNVKLPADAPPELADDLMLAQVAVFIFGAIETSSTTLSYCLHELAYHPEEQEKLYNEINEAVKRAGHDVLDYNELLELKYLTACIHETLRKYPPVPYLERYCAKDYKLNDEVTIESGVPVFINLLALQHNEKYYPEPTKWDPARFEDVAEGNNVDYTFLPFGEGPRYCIGRRYGVMQLRASLAQVLHKFKLEPAEPYNVASEPYAIILA
Pdid	Philaethria	CYP332A	Pdid_Pdid0330G20006.1	Pdid0330	887657	891349	-	3692	8	FALSE	492	0	pfam00067	38	470	432	-	282.25	6.21e-90	Pdid0330	887657	891349	Pdid_Pdid0330G20006.1	60	-	887657	891349	255,0,0	8	139,249,106,119,161,185,156,363	0,420,1470,1821,2101,2341,2719,3329	ATGGACGTCTTTTCCTTTATTATAGGAATTATTCTATTATGTTTTTTACTTGTGTATCTTTATTCAAGTAGAACTTTTCAATATTGGAAAGACCGTGGAGTGCCTTACGATAAACCACTACCTATTATCGGCAATTTAAAATTTATTATGAGACAAAGTTTTTGGGACTATTGTTACGAATTAAAAAATAAATATCCATTAGATTACTTCGGAATATACCTCGGATGGACTCCTACATTAATTGTGCAATCGCCAGAACTAGCAAGAAATGTACTCACTAAGGACTTCGATAATTTCCAAGATCGGTATTTGTACTGTAGTTCTTCAGATCCTCTTGGATGGCTTAATTTATTCACTGTAAAGAATCCTATGTGGAAGCAATTGAAAAATGAGCTTACTCCTTTATTTACTAGTTTACGCTTAAAGTCCATAACTGAACTTATGAACATTAATGCTGTGGAACTAGTAAAGAAGATCAAGAGAGACCACATCGATGACAACAAAGCCGTCAACCTAAAGAATCTCTTCTCGATGTATACATCTGATACAGTCGCTTACAGCGTATTCGGTATCCGAGTCAGTGTTTTGAGTGACAAACCATCTCCATTGTGGAATATTACTAGTCACATGGTCAAATGGACATTTCGACGGGGATTGGAATTCACATTAATATTTTTCGTGCCTGCTCTGGCTAGCTTATTAAGACTTCAGTTCTTCTCTTCGGCGGCAAGTGATTACATAAAGAAGCTGTTTTGGGACGTAGTCGAAAAACGCAAAAACACTGATCAATCTAAAGATAAAGATCTAGTCAATCATCTCTTTAAACTTAGAGACAGTATAAAACTACCCGATGGTGGCGATCCAAAATTAGCAGATAACATTATGTTGGCACAAGTAGCTGTATTTATCTTTGGTGCTATCGAAACATCCTCAACAACTCTTAGCTATTGTCTTCATGAACTGGCACATCACCCTGAAGAACAGGAGGAGCTTCATAAAGAAATCAGTGAAGCAGTCAAGCGCACAGGAAATGACGTTCTGGAGTACAATGAATTAATGGAATTGAAATATTTAGCAGCTTGCATTCATGAGACCCTCAGAAAATATCCACCTGTGTCATATTTAGACAGATATTGTGTAGAAGATTATAAACTGAACGATAAAGTTACTATAAAAAAGGGTGTACCAGTATTTGTGAACCTCATCGCTTTACATTATAACGAAAAGTATTACCCAGAACCCAAGAAATGGAATCCTGAACGATTTAGAGACATAAATGAAGGCAATAATATGGACTATACTTTCATGCCTTTCGGTGAAGGGCCGAGATACTGTATAGGAAAACGTTACGGGATGATGCAGTTGCGAGCATCGCTAGCTCAGATTCTCCACAAATACAAAATAGAACCTGTCGTACCTTATAATGTGCCAAACGAAGCTTACGCTGTGATACTGGCACCAGAAGACGGTTTGAGT	MDVFSFIIGIILLCFLLVYLYSSRTFQYWKDRGVPYDKPLPIIGNLKFIMRQSFWDYCYELKNKYPLDYFGIYLGWTPTLIVQSPELARNVLTKDFDNFQDRYLYCSSSDPLGWLNLFTVKNPMWKQLKNELTPLFTSLRLKSITELMNINAVELVKKIKRDHIDDNKAVNLKNLFSMYTSDTVAYSVFGIRVSVLSDKPSPLWNITSHMVKWTFRRGLEFTLIFFVPALASLLRLQFFSSAASDYIKKLFWDVVEKRKNTDQSKDKDLVNHLFKLRDSIKLPDGGDPKLADNIMLAQVAVFIFGAIETSSTTLSYCLHELAHHPEEQEELHKEISEAVKRTGNDVLEYNELMELKYLAACIHETLRKYPPVSYLDRYCVEDYKLNDKVTIKKGVPVFVNLIALHYNEKYYPEPKKWNPERFRDINEGNNMDYTFMPFGEGPRYCIGKRYGMMQLRASLAQILHKYKIEPVVPYNVPNEAYAVILAPEDGLS
Dpha	Dryadula	CYP332A	Dpha_Dpha0302G400.1	Dpha0302	5624132	5630142	-	6010	9	FALSE	453	0	pfam00067	15	449	434	-	290.1	5.8e-90	Dpha0302	5624132	5630142	Dpha_Dpha0302G400.1	100	-	5624132	5630142	255,0,0	9	67,161,156,185,161,119,106,249,155	5943,3685,3289,2929,2690,2422,1640,417,0	ATGTTGGGAACAACTTTGTTATACATAATTTTTGCGAGACTTTCACCGCTTACCCGACGCACGCAAGATTACTTCGGAATATACCTCGGCTGGACTCCTACTTTAGTTGTGCAATCACCAGAACTTGCAAGAAATGTACTCACAAAGGATTTTGATAACTTTCAAGACCGATATTTGTACTGTAGTTCGTCAGATCCTCTTGGGTGGCTTAATTTATTCACTGTAAAGAACCCTATGTGGAAGCAATTAAAAAATGAGCTTACTCCTTTATTTACTAGCTTACGTTTAAAGTCCATAACTGAACTTATGAACATTAATGCAGTGGAATTAGTAAAAAAGATCAAGAGAGACCACATCGACGACAACAAAGCCGTCAACCTGAAGAATCTCTTCTCGATGTACACTTCTGACACTGTCGCTTACAGTGTATTTGGTATTCGTGTTAGTGTTTTGAGTGACAAACCATCGCCGTTGTGGAATATTACTAGTCACATGGTCAAGTGGACATTTAGACGGGGGTTGGAATTTACTTTAATATTTTTCGTGCCTGCCGTTGCAAGCTTATTAAGACTCCAATTCTTCTCTGCGGCTGCTAGTGATTACATAAAAAAACTATTTTGGGACGTCGTTGAGAAGCGCAAAAATACTGACCAATCTAAGGATAAAGATCTGGTCAATCATCTTTTCAAACTTAGAGACAGCATAAAACTGCCTGATGGCGGCGACTCAAAAATGGCTGATAATATTATGCTGGCACAAGTAGCTGTATTTATCTTTGGTGCTATCGAAACATCTTCAACAACTCTCAGCTATTGTCTTCACGAACTGGCACATCACCCAGAAGAACAGGAGGAACTTCATAAAGAAATCAGTGAAGCAGTCAAGCGCAATGGAAATGACGTTCTGGAGTACAATGAATTAATGGAATTGAAATATTTAACAGCTTGCATTCATGAGACTCTCAGAAAATATCCACCTGTATCATACTTGGACAGAATTTGTGTAGAAGATTATAAGCTTAACGATAAAGTTACTATTAAAAAGGGTGTACCAGTATTTGTAAACCTCGTCGCTCTACATTATAACGAAAAGTATTACCCAGAGCCTAAGAAATGGAATCCTGAACGATTTAGGGACATAACTGAAGGCAATAATATGGACTATACTTTTATGCCTTTTGGTGAAGGACCGAGATATTGTATAGGAAAACGTTACGGAATGATGCAACTGCGAGCATCGCTGGCTCAGATTCTTCACAAATACAAAATAGAACCTGTCGTACCTTATAATGTGCCTAATGAAACCTACGCTGTGATACTGGCACCAGAAGACGGTTTAAGTGTTAAATTTGTTCCAAGA	MLGTTLLYIIFARLSPLTRRTQDYFGIYLGWTPTLVVQSPELARNVLTKDFDNFQDRYLYCSSSDPLGWLNLFTVKNPMWKQLKNELTPLFTSLRLKSITELMNINAVELVKKIKRDHIDDNKAVNLKNLFSMYTSDTVAYSVFGIRVSVLSDKPSPLWNITSHMVKWTFRRGLEFTLIFFVPAVASLLRLQFFSAAASDYIKKLFWDVVEKRKNTDQSKDKDLVNHLFKLRDSIKLPDGGDSKMADNIMLAQVAVFIFGAIETSSTTLSYCLHELAHHPEEQEELHKEISEAVKRNGNDVLEYNELMELKYLTACIHETLRKYPPVSYLDRICVEDYKLNDKVTIKKGVPVFVNLVALHYNEKYYPEPKKWNPERFRDITEGNNMDYTFMPFGEGPRYCIGKRYGMMQLRASLAQILHKYKIEPVVPYNVPNETYAVILAPEDGLSVKFVPR
Diul	Dryas	CYP332A	Diul_Diul0300G455.1	Diul0300	10251643	10257016	-	5373	8	FALSE	498	2	pfam00067	36	494	458	-	305.1	9.7e-95	Diul0300	10251643	10257016	Diul_Diul0300G455.1	100	-	10251643	10257016	255,0,0	8	363,156,185,161,119,106,249,155	5010,4384,3751,2951,2464,1954,814,0	ATGGACGTCTTTTCCTTCAGTGTAGGACTTGTCCTATTATGTTTTTTACTTGTGTATCTTTATTCAAGTAAAATCTTTCAATATTGGAAGGACCGTGGAATTCCTTTCGATAAACCATTACCTTTTATCGGCAATTTAAAATTTATTATGAGACAAAGCTTTTGGGACTATTGTTATGAATTAAAATCAAAGTACCCATTAGATTACTTCGGGATTTACCTCGGCTGGACTCCTACATTAATTGTGCAATCACCAGAACTTGCAAGAAATGTACTCACTAAGGATTTCGATAACTTTCAAGATAGGTATTTGTACTGTAGTTCCTCAGATCCTCTTGGATGGCTCAACTTGTTCACTGTAAAGAACCCTATGTGGAAGCAATTGAAAAATGAGCTGACCCCATTATTTACTAGCTTACGCTTAAAGTCCATAACTGAACTTATGAACATTAATGCCGTGGAACTAGTAAAAAAGATCAAGAGAGACCACATTGACGACAACAAGGCCGTCAACCTAAAGAATCTCTTCTCGATGTATACTTCAGACACTGTCGCTTACAGCGTATTTGGTATCCGCGTTAGTGTTTTAAGTGACAAACCATCGCCGTTGTGGAATATTACAAGTCACATGGTCAAATGGACATTCAGACGAGGATTGGAATTCACTTTAATATTTTTCGTACCTGCCGTGGCGAGCTTATTAAGACTTGAATTTTTCTCTTCGGCTGCTGGTGACTACATAAAGAAATTGTTTTGGGACGTCGTTGAAAGGCGCAAGAATACTGACCAATCCAAAGATAAAGATTTGGTCAACCACCTTTTCAAGCTTAGAGACAATATAAAATTGCCTGATGGAGGCGATGCAAAATTGGCTGATAATATTATGTTGGCACAAGTAGCTGTATTTATCTTCGGTGCTATCGAAACATCTTCAACAACTCTTAGCTATTGTCTCCATGAACTGGCACATCATCCTGAGGAACAGGAGAAACTTCATAAAGAAATCAGTGAAGCAGTGAAGCGCACAGGAAATGACGTTCTGGAGTACAATGAATTAATGGAATTGAAATATTTAACAGCTTGCATTCATGAGACACTCAGAAAATACCCACCTGTGCCATATTTAGACAGATATTGCGTAGAAGATTATAAGCTTAACGACAAAGTAACTATTAAAAAGGGTGTACCAGTATTCGTAAACCTCGTCGCACTACATTATAACGAAAAATACTACCCAGAGCCCAAGAAATGGAATCCTGAACGATTTAGGGACATATCTGAAGGCAATAATATGGACTATACTTTCATGCCTTTCGGTGAAGGACCGAGATATTGTATAGGAAAACGTTACGGGATGATGCAATTGCGAGCATCGCTAGCTCAGATCCTCCACAAGTACAAATTGGAACCCGTCGCCCCTTATAATATACCAAACGAAGCCTACGCTGTGATACTGGCACCAGAAGATGGTTTGAGTGTAAAGTTTGTTCCAAGA	MDVFSFSVGLVLLCFLLVYLYSSKIFQYWKDRGIPFDKPLPFIGNLKFIMRQSFWDYCYELKSKYPLDYFGIYLGWTPTLIVQSPELARNVLTKDFDNFQDRYLYCSSSDPLGWLNLFTVKNPMWKQLKNELTPLFTSLRLKSITELMNINAVELVKKIKRDHIDDNKAVNLKNLFSMYTSDTVAYSVFGIRVSVLSDKPSPLWNITSHMVKWTFRRGLEFTLIFFVPAVASLLRLEFFSSAAGDYIKKLFWDVVERRKNTDQSKDKDLVNHLFKLRDNIKLPDGGDAKLADNIMLAQVAVFIFGAIETSSTTLSYCLHELAHHPEEQEKLHKEISEAVKRTGNDVLEYNELMELKYLTACIHETLRKYPPVPYLDRYCVEDYKLNDKVTIKKGVPVFVNLVALHYNEKYYPEPKKWNPERFRDISEGNNMDYTFMPFGEGPRYCIGKRYGMMQLRASLAQILHKYKLEPVAPYNIPNEAYAVILAPEDGLSVKFVPR
Ptel	Podothricha	CYP332A	Ptel_Ptel0311G5926.1	Ptel0311	739827	744304	-	4477	7	FALSE	326	0	pfam00067	3	326	323	-	208.29	1.31e-63	Ptel0311	739827	744304	Hpar	60	-	739827	744304	255,0,0	7	250,106,119,161,185,156,364	0,696,1642,1885,2128,2475,4113	ATGGACGTCTTTTCCATCAGTATAGGAATTATCCTATTATGTTTTTTACTTGTGTATCTTTATTCAAATAAAAAATTTCAATATTGGAAGGACCGTGCAGTACCTTTTGATAAACCGTTGCCTTTTATCGGCAACTTAAAATTTATTATGAGACAAAGTTTTTGGGACTATTGTTACGAATTAAAATCAAAGTATCCATTAGATTACTTCGGAATATACCTCGGTTGGACTCCTACTTTAATTGTGCAATCGCCAGACCTAGCAAGAAATATACTAACTAAGGACTTCGATAACTTTCAAGATAGGTATTTGTACTGTAGTTCTTCGGATCCCCTCGGATGGCTTAATTTATTCACTGTAAAGGAATCCTATGTGGAAGCAATTGAAAAATGAGCTTACTCCATTATTTACTAGCATGCGCCTAAAGTCTATAACAGAACTTATGAACATTAATGCTGTTGAATTAGTACAAAAAATCAAGAGAGATCACATCGATGGCACCAAAGCCGTAAACCTCAAGAATCTCTTCTCGATGTATACATCTGACACTGTCGCTTATAGCGTATTTGGTATCCGTGTCAGTATTTTAAGTGACAAGCCATCTCCGTTATGGAATATTACTAGTCACATGGTCCATTGGACATTTAGACGAGGATTGGAATTCACCTTAATATTTTTCGTACCTGCAGTCGCAAGCTTATTAAGACTTCAATTCTTCTCTGCACCTGCTAGTGATTACATTAAAAAACTGTTTTGGGACGTTGTCGAAAAACGCAAGAATACTGACCAGACTAAGGATAAAGATTTAGTCAATCATCTTTTTAAACTTAGAGACAGTATAAAACTGCCTGACGGTGGCGATGGAAAATTGGCAGACAATATTATGTTGGCACAAGTAGCTGTATTTATCTTCGGTGCTATCGAAACGTCCTCAACAACTCTTAGCTATTGTCTTCATGAACTTGCACATCATCCTGAAGAACAGGAAGAGCTTCATAAGGAAATCAGTGAAGCAGTGAAGCGCACAGGAAATGACGTTCTTGACTACAATGAATTAATGGAATTGAAATATTTAACAGCTTGCATTCATGAGACACTCAGAAAATATCCACCTGTCTCATATTTAGACAGATACTGTGTAGAAGATTATAAGCTCAACGATAAAGTTACTATTAAAAAGGGTGTACCGGTATTCGTAAACCTCGTCGCACTACATTATAACGAAAAATATTACCCAGAGCCCAAGAAATGGGATCCTGAACGATTCAGGGACATATCTGAAGGCAATAATATGAACTATACCTTTATGCCTTTCGGTGAAGGACCGAGATACTGTATAGG	MNPMWKQLKNELTPLFTSMRLKSITELMNINAVELVQKIKRDHIDGTKAVNLKNLFSMYTSDTVAYSVFGIRVSILSDKPSPLWNITSHMVHWTFRRGLEFTLIFFVPAVASLLRLQFFSAPASDYIKKLFWDVVEKRKNTDQTKDKDLVNHLFKLRDSIKLPDGGDGKLADNIMLAQVAVFIFGAIETSSTTLSYCLHELAHHPEEQEELHKEISEAVKRTGNDVLDYNELMELKYLTACIHETLRKYPPVSYLDRYCVEDYKLNDKVTIKKGVPVFVNLVALHYNEKYYPEPKKWDPERFRDISEGNNMNYTFMPFGEGPRYCI
Djun	Dione	CYP332A	Djun_Djun0303G70.1	Djun0303	992142	995525	-	3383	8	FALSE	499	2	pfam00067	36	492	456	-	295.7	7.1e-92	Djun0303	992142	995525	Djun_Djun0303G70.1	100	-	992142	995525	255,0,0	8	366,156,185,161,119,106,249,155	3017,2463,2109,1855,1552,985,455,0	ATGGACGTCTTTTCCATCATTATAGGAATTATTCTATTATGTTTTTTACTTGTGTATCTCTATTCAAGTAGGGTTTTTCAATATTGGAAAGACCGTGGTGTTCCTTTTGATAAACCATTACTTTTTATCGGCAATTTAAAATTTGTTATGACACAAAGTTTTTGGGATTATTGTTACGAATTAAAATCCAAGTATCCATCATTGGATTACTTCGGAATCTACCTCGGCTGGAAGCCTACTTTGGTTGTACAATCCCCAGAACTAGCTAGAAGTATACTCACTAAGGATTTTGACAATTTTCAAGATAGGTACCTGTATTGTAGTTCGTCGGATCCTCTGGGATGGCTAAATTTATTCACCGTAAAGAATCCGATGTGGAAACAATTGAAAAATGAGCTTACTCCTTTATTTACTAGTCTACGCTTAAAGTCCATTACTGAACTTATGAACATTAATGCTGTAGAACTAGTAAAAAAGATCAAGAGGGACCATATCGATAGCAACGAACCTGTTAATCTTAAGACTCTTTTCTCGATGTATACCTCTGACACTGTCGCTTACAGCGTGTTTGGTATTCGTGTCAGTGTTCTAAGTGACAAGCCGTCGCCATTATGGAACATTACTAGTCATATGGTCAAATGGACATTCCGACGTGGATTGGAATTCACTTTGATATTTTTCGTACCCGCTGTGGCGAGCTTATTAAGACTTCAATTCTTCTCTGCGGCTGCAAGTGATTACATAAAAAAACTATTCTGGGATGTCGTTGAAAAGCGCAAAAACACTGACCAATCTAAGGATAAAGATCTTGTCAATCACCTATTTAAACTAAGAGACAGTATAAAACTGCCTGATGGTGGCGATGCAAAATTGGCTGATAATATTATGTTGGCACAAGTCGCTGTATTTATCTTTGGTGCTATAGAAACGTCATCAACAACTCTTAGCTATTGCCTTCATGAACTGGCGCATCATCCTGAAGAACAGGAGAAACTTCATAAAGAAATCAGTGAAGCAGTCAAGCGCACAGGAAATGATGTTCTGGAGTACAGTGAATTAATGGAATTGAAATATTTAACAGCTTGCATTCACGAGACACTCAGAAAATATCCACCTGTGGCATATTTGGACAGATATTGTGTAGAAGAATATAAGCTTAACGATAAAGTTACTGTTGAAAAGGGCACACCAGTATTCGTGAACCTCATCGCGTTACATTATAACGAAGCATATTACCCAGAACCCAAGAAATGGGATCCCGAAAGATTTAGAGACATAGCTGAAGGCAATAACATGGACTATACCTTTATGCCTTTCGGCGAAGGACCAAGATATTGCATAGGAAAACGTTACGGAATGATGCAATTGCGTGCATCACTAGCTCAAATTCTTCACAAATACAAAATAGAACCTGCGGTACCTTATAATGTGCCTAACGAAGCCTATGCTGTGATTCTAGCACCAGAAGGTGGATTAAGTGTGAAATTTGTTCCAAGA	MDVFSIIIGIILLCFLLVYLYSSRVFQYWKDRGVPFDKPLLFIGNLKFVMTQSFWDYCYELKSKYPSLDYFGIYLGWKPTLVVQSPELARSILTKDFDNFQDRYLYCSSSDPLGWLNLFTVKNPMWKQLKNELTPLFTSLRLKSITELMNINAVELVKKIKRDHIDSNEPVNLKTLFSMYTSDTVAYSVFGIRVSVLSDKPSPLWNITSHMVKWTFRRGLEFTLIFFVPAVASLLRLQFFSAAASDYIKKLFWDVVEKRKNTDQSKDKDLVNHLFKLRDSIKLPDGGDAKLADNIMLAQVAVFIFGAIETSSTTLSYCLHELAHHPEEQEKLHKEISEAVKRTGNDVLEYSELMELKYLTACIHETLRKYPPVAYLDRYCVEEYKLNDKVTVEKGTPVFVNLIALHYNEAYYPEPKKWDPERFRDIAEGNNMDYTFMPFGEGPRYCIGKRYGMMQLRASLAQILHKYKIEPAVPYNVPNEAYAVILAPEGGLSVKFVPR
Avfl	Agraulis	CYP332A	Avfl_Avfl0305G22903.1	Avfl0305	3765696	3768979	-	3283	8	FALSE	450	0	pfam00067	3	443	440	-	286.4	4.5e-89	Avfl0305	3765696	3768979	Avfl_Avfl0305G22903.1	100	-	3765696	3768979	255,0,0	8	219,156,185,161,119,106,249,155	3064,2557,2263,2013,1550,1074,499,0	ATGAGACAAAGTTTTTGGGATTATTGTCATGAATTAAAATCAAAGTATCAGTCATGGGATTACTTCGGAATCTATCTCGGCTGGAAGCCTACTTTAGTTGTGCAATCCCCAGAACTAGCTAGGAATATACTCACTAAGGATTTCGATAATTTTCAAGACAGGTATCTGTATTGTAGTTCGTCGGATCCTCTTGGATGGCTTAATTTATTCACTGTCAAGAACCCAATGTGGAAGCAATTGAAAAATGAGCTTACCCCTTTATTTACTAGTCTACGACTGAAGTCCATTACCGAACTTATGAATATTAATGCTGTAGAACTAGTAAAAAAGATCAAAAGGGACCATATTGACAAAAATGAACCTGCCAACCTGAAGACTCTCTTCTCAATGTATACCTCTGACACTGTCGCTTACAGCGTGTTTGGGATACGTGTCAGTGTTCTAAGTGACAAGCCATCGCCTTTATGGAATATTACTAGTCATATGGTCCAATGGACATTCCGACGTGGGTTGGAATTCACTTTGATATTTTTCGTACCCGCTGTAGCGAGCTTATTAAGACTCCAATTCTTCTCTGCGGCTGCTAGTGATTACATAAAAAAGCTGTTCTGGGATGTCGTCGACAAGCGCAAAGACACTGACCAATCTAAGGATAAAGATCTAGTCAATCACCTATTTAAACTAAGAGATAGTATTAAACTGCCTGATGGTGGCGATTCGAAATTAGCTGATAATATTATGTTGGCACAAGTAGCTGTGTTTATCTTTGGTGCTATAGAAACGTCATCAACAACTCTCAGCTATTGTCTTCATGAACTAGCGTATCATCCTGAAGAGCAGGAGAAGCTTCATAAAGAGATCAGTGATGCAGTCAAGCGCACAGGAAATGATGTTCTGGACTACAATGAATTAATGGAATTGAAATACTTAACAGCTTGCATTCACGAGACGCTCAGAAAATATCCACCTGTGGCATATTTGGATAGATACTGTGTAGAAGAATATAAACTCAACGATGAAGTTACTATTGAAAAGGGTACACCAGTATTCGTGAACCTCATCGCGCTACATTATAATGAAAAATATTACCCAGAACCCAAGAAATGGGATCCTGAAAGATTTAGAGACATCTCTGAAGGCAATAACATGGACTATACTTTTATGCCTTTCGGCGAAGGACCGAGATATTGTATAGGAAAACGTTACGGAATGATGCAATTGCGTGCATCACTAGCTCAAATTCTTCATAAATACAAATTGGAACCTGCGGTACCCTATAATGTACCAAACGAAGCCTATGCTGTGATACTAGCACCGGAAGGCGGATTAAGTGTGAAATTTGTTCCAAGA	MRQSFWDYCHELKSKYQSWDYFGIYLGWKPTLVVQSPELARNILTKDFDNFQDRYLYCSSSDPLGWLNLFTVKNPMWKQLKNELTPLFTSLRLKSITELMNINAVELVKKIKRDHIDKNEPANLKTLFSMYTSDTVAYSVFGIRVSVLSDKPSPLWNITSHMVQWTFRRGLEFTLIFFVPAVASLLRLQFFSAAASDYIKKLFWDVVDKRKDTDQSKDKDLVNHLFKLRDSIKLPDGGDSKLADNIMLAQVAVFIFGAIETSSTTLSYCLHELAYHPEEQEKLHKEISDAVKRTGNDVLDYNELMELKYLTACIHETLRKYPPVAYLDRYCVEEYKLNDEVTIEKGTPVFVNLIALHYNEKYYPEPKKWDPERFRDISEGNNMDYTFMPFGEGPRYCIGKRYGMMQLRASLAQILHKYKLEPAVPYNVPNEAYAVILAPEGGLSVKFVPR
Avpe	Agraulis	CYP332A	Avpe_Scf0000002G596.1	Scf0000002	3075049	3077803	-	2754	8	FALSE	450	0	pfam00067	3	443	440	-	284.2	2.1e-88	Scf0000002	3075049	3077803	Avpe_Scf0000002G596.1	100	-	3075049	3077803	255,0,0	8	219,156,185,161,119,106,249,155	2535,2175,1874,1624,1423,1186,507,0	ATGAGACAAAGTTTTTGGGATTATTGTCATGAATTAAAATCAAAGTATCAATCATGGGATTATTTCGGAATCTACCTCGGTTGGAAGCCTACTTTATTTGTGCAATCCCCAGAACTAGCTAGAAATATACTCACTAAGGATTTCGATAATTTTCAAGATAGGTACCTATATTGCAGTTCGTCGGATCCTCTTGGATGGCTTAATTTATTCACTGTCAAGAACCCAATGTGGAAGCAATTGAAGAATGAACTTACTCCTTTATTTACTAGTCTACGACTAAAGTCCATTACCGAACTCATGAATATTAATGCTGTAGAACTAGTAAAAAAAATAAAAAGGGACCATATTGACAAAAATGAACCTGCCAACCTGAAGACTCTCTTCTCAATGTATACCTCTGACACTGTCGCTTACAGTGTGTTTGGGATACGTGTCAGTGTTCTAAGTGACAAGCCATCGCCTTTATGGAACATTACTAGTCATATGGTCCGATGGACATTCCGACGTGGATTGGAATTCACTTTGATATTTTTCGTACCCGCTGTAGCGAGCTTATTAAGACTCCAATTCTTCTCTGCGGCTGCTAGTGATTACATAAAGAAGCTATTCTGGGATGTCGTCGACAAGCGCAAAGACACTGACCAATCTAAGGATAAGGATCTAGTCAATCACCTATTTAAACTAAGAGATAGTATTAAGCTGCCTGATGGTGGCGATGCGAAATTAGCTGATAATATTATGTTGGCACAAGTGGCTGTGTTTATCTTTGGTGCTATAGAAACGTCATCAACAACTCTCAGCTATTGTCTGCATGAACTAGCGTATCATCCAGAAGAGCAGGAAAAGCTTCATAAAGAAATCAGTGATGCCGTCAAGCGCACAGGAAATGATGTTCTAGACTACAATGAATTAATGGAATTGAAATACTTAACAGCTTGCATTCACGAGACACTCAGAAAATATCCGCCTGTGGCATATTTGGATAGATACTGTGTAGAAGAATATAAGCTCAACGATGAAGTTACTATTGAAAAGGGTACACCAGTATTCGTGAACCTCATCGCGCTACATTATAACGAAAAATATTACCCAGAACCCAAGAAATGGGATCCTGAAAGATTTAGAGACATCTCTGAAGGCAATAACATGGACTATACTTTTATGCCTTTTGGCGAAGGACCGAGATATTGTATTGGAAAACGTTACGGAATGATGCAATTGCGTGCATCATTAGCTCAAATTCTTCATAAATACAAATTGGAACCTGCGGTACCCTATAATGTGCCAAACGAAGCTTATGCTGTGATACTAGCACCGGAAGGTGGATTAAGTGTGAAATTTGTTCCAAGA	MRQSFWDYCHELKSKYQSWDYFGIYLGWKPTLFVQSPELARNILTKDFDNFQDRYLYCSSSDPLGWLNLFTVKNPMWKQLKNELTPLFTSLRLKSITELMNINAVELVKKIKRDHIDKNEPANLKTLFSMYTSDTVAYSVFGIRVSVLSDKPSPLWNITSHMVRWTFRRGLEFTLIFFVPAVASLLRLQFFSAAASDYIKKLFWDVVDKRKDTDQSKDKDLVNHLFKLRDSIKLPDGGDAKLADNIMLAQVAVFIFGAIETSSTTLSYCLHELAYHPEEQEKLHKEISDAVKRTGNDVLDYNELMELKYLTACIHETLRKYPPVAYLDRYCVEEYKLNDEVTIEKGTPVFVNLIALHYNEKYYPEPKKWDPERFRDISEGNNMDYTFMPFGEGPRYCIGKRYGMMQLRASLAQILHKYKLEPAVPYNVPNEAYAVILAPEGGLSVKFVPR
Avcr	Agraulis	CYP332A	Avcr_Avcr0313G22104.1	Avcr0313	95990	98154	-	2164	6	FALSE	324	0	pfam00067	1	297	296	N	207.9	1.67e-63	Avcr0313	95990	98154	Avcr_Avcr0313G22104.1	60	-	95990	98154	255,0,0	6	155,249,106,119,161,187	0,493,1125,1480,1723,1977	AGACTCTCTTCTCAATGTATACCTCTGACACTGTAGCTTACAGCGTGTTTGGGATACGTGTCAGTGTTCTAAGTGACAAGCCATCGCCTTTATGGAACATTACTAGTCATATGGTCCAATGGACATACCGACGTGGATTGGAATTCACTTTGATATTTTTCGTACCCGCTGTAGCGAGCTTATTAAGACTCCAATTCTTCTCTGCGGCTGCTAGTGATTATATAAAAAAGCTATTCTGGGATGTTGTCGACAAACGCAAAGACACTGACCAATCTAAGGATAAAGATCTAGTCAATCACCTATTTAAACTAAGAGATAGTATTAAACTGCCTGATGGCGGAGATTCGAAATTAGCTGATAATATTATGTTGGCACAAGTAGCTGTGTTTATCTTTGGTGCTATAGAAACGTCATCAACAACTCTCAGCTATTGCCTTCATGAACTGGCTTATCATCCTGAAGAACAGGAGAAGCTTCATAAAGAAATCAGTGATGCAGTCAAGCGCACAGGAAATGATGTTCTGGACTACAATGAATTAATGGAATTAAAATACTTAACAGCTTGCATTCACGAGACACTCAGAAAATATCCACCTGTGGCATATTTGGATAGATACTGTGTAGAAGAATATAAGCTCAACGATGAAGTTACTATTGAAAAGGGTACACCAGTATTCGTGAACCTCATCGCGCTACATTATAACGAAAAATATTACCCAGAACCCAAGAAATGGGATCCTGAAAGATTTAGAGACATCTCTGAAGGCAATAACATGGACTATACTTTTATGCCTTTCGGCGAAGGACCGAGATATTGTATAGGAAAACGTTACGGAATGATGCAATTACGTGCATCACTAGCTCAAATTCTTCATAAATACAAATTGGAACCTGCGGTACCCTATAATGTGCCAAACGAAGCCTATGCTGTGATACTAGCACCGGAAGGAGGATTAAGTGTGAAATTTGTTCCAA	TLFSMYTSDTVAYSVFGIRVSVLSDKPSPLWNITSHMVQWTYRRGLEFTLIFFVPAVASLLRLQFFSAAASDYIKKLFWDVVDKRKDTDQSKDKDLVNHLFKLRDSIKLPDGGDSKLADNIMLAQVAVFIFGAIETSSTTLSYCLHELAYHPEEQEKLHKEISDAVKRTGNDVLDYNELMELKYLTACIHETLRKYPPVAYLDRYCVEEYKLNDEVTIEKGTPVFVNLIALHYNEKYYPEPKKWDPERFRDISEGNNMDYTFMPFGEGPRYCIGKRYGMMQLRASLAQILHKYKLEPAVPYNVPNEAYAVILAPEGGLSVKFVP
Eisa	Eueides	CYP332A	Eisa_Eisa0300G668.1	Eisa0300	10999492	11003656	-	4164	8	FALSE	502	2	pfam00067	37	496	459	-	302.1	4.1e-94	Eisa0300	10999492	11003656	Eisa_Eisa0300G668.1	100	-	10999492	11003656	255,0,0	8	369,156,185,161,119,106,249,161	3795,3017,2579,2338,2099,1682,930,0	AAGATGGACGTCTTTTCCATTATTGTAGGAATTATTTTACTATGTTTTTTACTTGTGTATCTTTATACAAGTAAAATTTTTCAATATTGGGGAGACCGTGGAATCCCTTTCGACAAGCCATTACCGATTATAGGCAATTTGAAATTTGTTATGAGACAAAGTTTTTGGGACTATTGTCACGAATTATATTCAAAGTATCAATCATTAGATTACTTCGGAATCTACCTCGGCTGGACTCCTACTTTAGTTGTACAATCGCCAGAATTAGCAAGAAATGTGCTGACTAAGGATTTCGATAACTTTCAAGATAGATATTTATACTGTAGTTCTTCGGATCCCCTTGGATGGCTTAATTTGTTCACTGTAAAGAATCCTATGTGGAAACAATTAAAAAATGATCTCACTCCTTTGTTTACTAGTCTACGCTTAAAGTCCATAACTGAGCTTATGAACATTAATGCCGTGGAACTTGTAAAAAAGATCAAGAGAGACCACATCGACGGCAACAAAGCTGTCAATCTAAAGAATCTCTTCTCCATGTACACCTCTGACACAGTAGCATACAGCGTTTTTGGTATCCGTGTCAGTGTGCTCAGCGACAAACCGTCGCCGTTGTGGAATATAACAAGTCACATGGTGAAATGGACATTCAGACGAGGATTGGAATTCACTTTGATATTTTTCGTACCTGCTTTGGCAAGCTTGTTAAGACTCCAATTCTTCTCTGCGGCTGCTAGTGATTACATTAAAAAACTATTTTGGGACGTTGTCGAAAAACGCAAAAACACTGACCAATCTAAGGATAAAGATCTAGTCAATCATCTCTTTAAACTTAGAGATAGTATAAAACTGCCTGATGGAGGTGACTCAAAATTGGCTGATAATATTATGTTGGCACAAGTGGCCGTATTTATCTTTGGTGCTATCGAAACGTCCTCAACAACACTTAGCTATTGTCTTCATGAACTAGCACACCATCCTGAAGAACAGGAGAAGCTTCATAAAGAAATTAGTGAAGCAGTCAAGCGTACAGGAAATGACGTTCTGGATTACAATGAATTAATGGAATTGAAATATTTAACAGCGTGCATTCATGAGACCCTAAGAAAATACCCGCCAGTTTCATATTTAGACAGATATTGTGGAGAAGATTATAAGCTTAACGATAAAGTTACTGTAAAGAAGGGTACACCAGTATTTGTGAACCTCATTGCACTACATTATAACGAAGAATATTATCCAGAACCCAAGAAATGGAATCCTGAACGATTTAAAAACATATCTGAAGGCAACAATATGGACTATACGTTCATGCCTTTCGGTGAAGGGCCGAGATATTGTATAGGTAAACGTTACGGGATGATGCAATTGCGTGCATCGCTAGCTCAAATCCTTCACAAATACAAAATAGACCTGTCGTACCTTATAATGTGCCAAATGAAGCCTAACGCTGTAATATTGGCACCAGAAGATGGTTTAAGTGTAAAATTTGTTCAAGATAAAAAT	KMDVFSIIVGIILLCFLLVYLYTSKIFQYWGDRGIPFDKPLPIIGNLKFVMRQSFWDYCHELYSKYQSLDYFGIYLGWTPTLVVQSPELARNVLTKDFDNFQDRYLYCSSSDPLGWLNLFTVKNPMWKQLKNDLTPLFTSLRLKSITELMNINAVELVKKIKRDHIDGNKAVNLKNLFSMYTSDTVAYSVFGIRVSVLSDKPSPLWNITSHMVKWTFRRGLEFTLIFFVPALASLLRLQFFSAAASDYIKKLFWDVVEKRKNTDQSKDKDLVNHLFKLRDSIKLPDGGDSKLADNIMLAQVAVFIFGAIETSSTTLSYCLHELAHHPEEQEKLHKEISEAVKRTGNDVLDYNELMELKYLTACIHETLRKYPPVSYLDRYCGEDYKLNDKVTVKKGTPVFVNLIALHYNEEYYPEPKKWNPERFKNISEGNNMDYTFMPFGEGPRYCIGKRYGMMQLRASLAQILHKYKIDLSYLIMCQMKPNAVILAPEDGLSVKFVQDKN
Elam	Eueides	CYP332A	Elam_Eisa0300G668.1	Scf0000006	4356881	4361445	-	4564	7	FALSE	377	2	pfam00067	2	349	347	-	241.41	1.08e-75	Scf0000006	4356881	4361445	Ptel	60	-	4356881	4361445	255,0,0	7	162,249,106,119,161,185,158	0,672,1446,3509,3757,3997,4406	AGAATCCTATGTGGAAACAATTGAAAAATGAACTCACTCCTTTGTTTACTAGTCTACGCTTAAAATCCATAACTGAGCTTATGAACATTAATGCCTTAGAACTTGTAAAAAAGATCAAAAGAGACCACATCGACGGCAACAAAGCTGTCAACCTAAAGAATCTCTTCTCCATGTACACCTCTGACACAGTAGCATACAGCGTTTTTGGTATCCGTGTCAGTGTACTCAGCGACAAACCGTCCCCGTTGTGGAATATAACAAGTCACATGGTGAAATGGACATTCAGACGAGGATTGGAATTCACTTTGATATTTTTTGTACCTGCTTTGGCAAGCTTGTTAAGACTCCAATTCTTCTCTGCGGCTGCTAGTGATTACATAAAAAAACTATTTTGGGACGTTGTCGAAAAACGCAAAAACACTGACCAGTCTAGGGACAAAGATCTAGTCAATCATCTCTTTAAACTTAGAGATAGTATAAAACTGCCTGATGGAGGTGATTCAAAATTGGCTGATAATATTATGTTAGCACAAGTGGCCGTATTTATCTTTGGTGCTATCGAAACGTCCTCAACAACACTTAGCTATTGTCTTCATGAACTAGCACACCATCCTGAAGAACAAGAGAAGCTTCATAAAGAAATCAGTGAAGCAGTCAAGCGTACAGGAAATGACGTTCTGGATTACAATGAATTAATGGAATTGAAATATTTAACAGCGTGCATTCATGAGACCCTGAGAAAATATCCGCCGGTTTCATATTTAGACAGATATTGTGGAGAAGATTATAAGCTTAACGATAAAGTTACTGTTAAAAAGGGTACACCAGTATTTGTGAACCTCATTGCACTACATTATAACGAAAAATATTACCCAGAACCCAAGAAATGGAATCCTGAACGATTTAAAAACATAACTGAAGGCAACAATATGGATTATACTTTCATGCCTTTCGGTGAAGGGCCGAGATATTGTATAGGTAAACGCTACGGGATGATGCAATTGCGTGCATCGCTAGCCCAAATCCTTCACAAATACAAAATAGAACCTGTCGTACCTTATAATGTGCCAAATGAAGCCTACGCTGTAATATTGGCACCAGAAGACGGCTTAAGTGTGAAATTTGTTCCAAGATAAAAAT	NPMWKQLKNELTPLFTSLRLKSITELMNINALELVKKIKRDHIDGNKAVNLKNLFSMYTSDTVAYSVFGIRVSVLSDKPSPLWNITSHMVKWTFRRGLEFTLIFFVPALASLLRLQFFSAAASDYIKKLFWDVVEKRKNTDQSRDKDLVNHLFKLRDSIKLPDGGDSKLADNIMLAQVAVFIFGAIETSSTTLSYCLHELAHHPEEQEKLHKEISEAVKRTGNDVLDYNELMELKYLTACIHETLRKYPPVSYLDRYCGEDYKLNDKVTVKKGTPVFVNLIALHYNEKYYPEPKKWNPERFKNITEGNNMDYTFMPFGEGPRYCIGKRYGMMQLRASLAQILHKYKIEPVVPYNVPNEAYAVILAPEDGLSVKFVPR
Evib	Eueides	CYP332A	Evib_Scf0000005G8957.1	Scf0000005	5499697	5503045	-	3348	8	FALSE	450	0	pfam00067	3	445	442	-	288	7.4e-90	Scf0000005	5499697	5503045	Evib_Scf0000005G8957.1	100	-	5499697	5503045	255,0,0	8	219,156,185,161,119,106,249,155	3129,2766,2357,2116,1864,1457,698,0	ATGAGACAAAGTTTTTGGGACTATTGTTACGAATTATATTCAAAGTATCAATCATTAGATTACTTCGGAATCTACCTCGGCTGGACTCCTACTTTAGTTGTACAATCGCCAGAATTAGCAAGAAATGTACTGACTAAGGATTTCGATAACTTTCAAGATAGATATTTGTACTGTAGCTCTTCGGATCCCCTTGGATGGCTTAATTTGTTCACTGTAAAGAATCCTATGTGGAAACAATTGAAAAATGATCTCAGTCCTTTGTTTACTAGTCTACGCTTAAAATCCATAACTGAGCTTATGAACATTAATGCCTTAGAACTTGTAAAAAAGATCAAAAGAGACCACATCGACGGCAACAAAGCTGTCAACCTAAAGAATCTCTTCTCCATGTACACCTCTGACACAGTAGCATACAGCGTTTTTGGTATCCGTGTCAGTGTACTCAGCGACAAACCGTCGCCGTTGTGGAATATAACAAGTCACATGGTGAAATGGACATTCAGACGAGGATTGGAATTCACTTTGATATTTTTTGTACCTGCTTTGGCAAGCTTGTTAAGACTCCAATTCTTCTCTGCGGCTGCTAGTGATTACATAAAAAAACTATTTTGGGACGTTGTCGAAAAACGCAAAAACACTGACCAGTCTAAGGATAAAGATCTAGTCAATCATCTCTTTAAACTTAGAGATAGTATAAAACTGCCTGATGGAGGTGATTCAAAATTGGCTGATAATATTATGTTAGCACAAGTGGCCGTATTTATCTTTGGTGCTATCGAAACGTCCTCAACAACACTTAGCTATTGTCTTCATGAACTAGCACACCATCCTGAAGAACAAGAGAAGCTTCATAAAGAAATCAGTGAAGCAGTCAAGCGCACAGGAAATGACGTTCTGGATTACAATGAATTAATGGAATTGAAATATTTAACAGCGTGCATTCATGAGACCCTGAGAAAATATCCGCCAGTTTCATATTTAGACAGATATTGTGGAGAAGATTATAAGCTTAACGATAAAGTTACTGTTAAAAAGGGTACACCAGTATTTGTGAACCTCATTGCACTACATTATAACGAAAAATATTACCCAGAACCCAAGAAATGGAATCCTGAACGATTTAAAAACATATCTGAAGGCAACAATATGGATTATACTTTCATGCCTTTCGGTGAAGGGCCGAGATATTGTATAGGTAAACGCTACGGGATGATGCAATTGCGTGCATCGCTAGCTCAAATCCTTCACAAATACAAAATAGAACCTGTCGTACCTTATAATGTGCCAAATGAAGCCTACGCTGTAATATTGGCACCAGAAGACGGCTTAAGTGTGAAATTTGTTTCAAGA	MRQSFWDYCYELYSKYQSLDYFGIYLGWTPTLVVQSPELARNVLTKDFDNFQDRYLYCSSSDPLGWLNLFTVKNPMWKQLKNDLSPLFTSLRLKSITELMNINALELVKKIKRDHIDGNKAVNLKNLFSMYTSDTVAYSVFGIRVSVLSDKPSPLWNITSHMVKWTFRRGLEFTLIFFVPALASLLRLQFFSAAASDYIKKLFWDVVEKRKNTDQSKDKDLVNHLFKLRDSIKLPDGGDSKLADNIMLAQVAVFIFGAIETSSTTLSYCLHELAHHPEEQEKLHKEISEAVKRTGNDVLDYNELMELKYLTACIHETLRKYPPVSYLDRYCGEDYKLNDKVTVKKGTPVFVNLIALHYNEKYYPEPKKWNPERFKNISEGNNMDYTFMPFGEGPRYCIGKRYGMMQLRASLAQILHKYKIEPVVPYNVPNEAYAVILAPEDGLSVKFVSR
Eali	Eueides	CYP332A	Eali_Eisa0300G668.1	Scf0089273	188	993	+	805	3	FALSE	164	2	pfam00067	2	152	150	C	53.82	4.78e-09	Scf0089273	188	993	Ptel	60	+	188	993	255,0,0	3	158,185,153	0,379,652	AGAATCCTATGTGGAAACAATTAAAAAATGAACTCACTCCTTTGTTTACTAGTCTGCGCTTAAAGTCCATAACTGAGCTTATGAACATTAATGCTGTGGAACTTGTAAAAAAGATCAAAAGAGACCACATCGACGGCAACAAAGCTGTCAACCTAAAGGATCTTTTCTCCATGTACACATCTGACACAGTAGCTTACAGCGTTTTTGGAATCCGTGTCAGTGTCCTTAGCGACAAACCATCGCCGTTGTGGAATATTACAAGTCACATGGTGAAATGGACATTCAGACGTGGACTGGAATTTACTTTGATATTTTTCGTACCTGCTTTGGCAAGCCTGTTAAGACTCCAATTCTTCTCTGCGGCTGCTAGTGATTACATAAAAAAACTATTTTGGGACGTTGTCGACAAACGCAAAAACACAGACCAATCAAAGGATAAAGATCTAGTCAATCATCTTTTTAAACTTAGAGATAGTATAAAGCTGCCTGATGGAG	NPMWKQLKNELTPLFTSLRLKSITELMNINAVELVKKIKRDHIDGNKAVNLKDLFSMYTSDTVAYSVFGIRVSVLSDKPSPLWNITSHMVKWTFRRGLEFTLIFFVPALASLLRLQFFSAAASDYIKKLFWDVVDKRKNTDQSKDKDLVNHLFKLRDSIKLPDG
Etal	Eueides	CYP332A	Etal_Etal0007194G15418.1	Etal0007194	6164	10301	-	4137	8	FALSE	450	0	pfam00067	3	445	442	-	291.9	1.5e-90	Etal0007194	6164	10301	Etal_Etal0007194G15418.1	100	-	6164	10301	255,0,0	8	219,156,185,161,119,106,249,155	3918,2992,2328,2083,1869,1370,656,0	ATGAGACAAAGTTTTTGGGACTATTGTTACGAATTATATTCAAAGTATCAATCATTAGATTACTTCGGAATTTACCTAGGCTGGACTCCTACTTTAGTTGTACAATCGCCAGAATTAGCGAGAAACGTACTGACTAAGGATTTTGATAACTTTCAAGATAGATATTTGTACTGTAGTTCTTCGGACCCCCTTGGATGGCTCAATTTGTTTACTGTCAAGAATCCTATGTGGAAACAATTGAAAAATGAACTCACTCCTTTGTTTACTAGTTTACGTTTAAAGTCCATAACCGAGCTTATGAACATTAATGCTGTGGAACTAGTAAAAAAGATCAAAAGAGACCACATCGACGGCAACAAAGCTGTTAACCTAAAGAATCTCTTCTCCATGTACACCTCTGACACAGTAGCTTACAGCGTTTTTGGTATCCGTGTCAGTGTTCTTAGCGACAAACCATCGCCATTGTGGAATATTACGAGTCATATGGTGAAATGGACATTCAGACGCGGATTGGAATTCACTTTGATATTTTTCGTACCAGCTTTGGCAAGCTTGTTAAGACTCCAATTCTTCTCTGCGGCTGCTAGTGATTACATAAAAAAACTATTTTGGGACGTTGTTGAAAAGCGCAAAGACACTGACCAATCTAAGGATAAAGATCTAGTCAATCATCTCTTTAAACTTAGAGATAGTATAAAACTGCCCGATGGAGGTGATTCAAAATTGGCTGATAATATTATGTTGGCACAAGTGGCTGTATTTATCTTTGGTGCTATCGAAACATCCTCAACAACACTTAGCTATTGTCTACATGAACTAGCACACCATCCTGAAGAACAGGAGAAACTTCATAAAGAAATCAATGAAGCAGTCAAACGCACAGGAATTGACGTTCTGGATTACAATGAATTAATGGAATTAAAATATTTAACAGCGTGCATTCATGAGACCCTGAGAAAATATCCACCGGTTTCATATTTAGACAGATATTGTGCAGAAGATTATAAACTTAACGATAAAGTTACTGTTAAGAAGGGTACACCAGTATTTGTGAACCTGATTGCACTGCATTATAATGAAAAATATTACCCAGAACCCAAGAAATGGAACCCTGAACGATTTAAAAACATATCTGAAGGCAACAATATGGATTATACGTTCATGCCTTTCGGTGAAGGGCCGAGATATTGTATAGGTAAACGTTACGGGATGATGCAATTGCGAGCATCGCTAGCTCAAATCCTTCACAAATACAAAATAGAACCTGTCGTACCTTATAATGTGCCAAATGAAGCCTACGCTGTAATATTGGCACCAGAAGATGGTTTAAGTGTGAAATTTGTTCCGAGA	MRQSFWDYCYELYSKYQSLDYFGIYLGWTPTLVVQSPELARNVLTKDFDNFQDRYLYCSSSDPLGWLNLFTVKNPMWKQLKNELTPLFTSLRLKSITELMNINAVELVKKIKRDHIDGNKAVNLKNLFSMYTSDTVAYSVFGIRVSVLSDKPSPLWNITSHMVKWTFRRGLEFTLIFFVPALASLLRLQFFSAAASDYIKKLFWDVVEKRKDTDQSKDKDLVNHLFKLRDSIKLPDGGDSKLADNIMLAQVAVFIFGAIETSSTTLSYCLHELAHHPEEQEKLHKEINEAVKRTGIDVLDYNELMELKYLTACIHETLRKYPPVSYLDRYCAEDYKLNDKVTVKKGTPVFVNLIALHYNEKYYPEPKKWNPERFKNISEGNNMDYTFMPFGEGPRYCIGKRYGMMQLRASLAQILHKYKIEPVVPYNVPNEAYAVILAPEDGLSVKFVPR
Elyb	Eueides	CYP332A	Elyb_Eisa0300G668.1	Scf0000004	3395870	3397418	-	1548	3	FALSE	167	0	pfam00067	1	141	140	N	146.27	2.31e-42	Scf0000004	3395870	3397418	Ptel	60	-	3395870	3397418	255,0,0	3	150,249,103	0,703,1445	AAGCTTCATAAAGAAATCAGTGAAGCAGTCAAACGCACAGGAAATGACGTTCTGGATTACAACGAATTAATGGAATTAAAATATTTAACAGCGTGTATTCATGAGACTCTGAGAAAATATCCACCGGTTTCATATTTAGACAGATATTGTGCGGAAGATTATAAACTTAACGATAAAGTTACTGTTAAGAAGGGTACACCAGTATTTGTGAACCTCATAGCGCTACATTACAACGAAAAATATTACCCAGAACCCAAGAAATGGAACCCTGAACGATTTAAAAACATATCTGAAGGAAATAATATGGATTATACGTTCATGCCTTTCGGTGAAGGGCCGAGATATTGTATAGGTAAACGTTACGGAATGATGCAATTGCGAGCATCGCTAGCTCAACTTCTTCACAAATACAAAATAGAACCTGTCGTACCTTATAATGTGCCAAATGAAGCCTACGCTGTAATATTGGCGCCAGAAGACGGTTTAAGTGTGAAATTTGTT	KLHKEISEAVKRTGNDVLDYNELMELKYLTACIHETLRKYPPVSYLDRYCAEDYKLNDKVTVKKGTPVFVNLIALHYNEKYYPEPKKWNPERFKNISEGNNMDYTFMPFGEGPRYCIGKRYGMMQLRASLAQLLHKYKIEPVVPYNVPNEAYAVILAPEDGLSVKFV
Htel	Erato	CYP332A	Htel_Scf0001324G9159.1	Scf0001324	25275	31041	+	5766	8	FALSE	450	0	pfam00067	3	445	442	-	289.1	7.1e-90	Scf0001324	25275	31041	Htel_Scf0001324G9159.1	100	+	25275	31041	255,0,0	8	219,156,185,161,119,106,249,155	0,680,1543,2224,2512,3076,4578,5611	ATGAGACAAAGCTTTTGGGATTATTGTTACGAATTAAGAACAAAATATCAATCATTAGACTACTTCGGGATCTACCTCGGCTGGACTCCCACTTTAGTTGTGCAATCGCCGGAACTAGCAAGAAATATACTTACTAAGGATTTCGATAACTTCCAAGATAGGTTTTTGTACTGCAGTTCTTCGGATCCCCTTGGATGGCTTAATCTGTTCACTGTAAAGAATCCTATGTGGAAACAATTGAAAAATGAGCTTACTCCTTTATTTACTAGTCTACGCTTAAAGTCGATAACTGAGCTTATGAACATTAATGCTGTGGAACTAGTAAAAAAGATCAAGAGAGACCATATCGACGGCAACCAAGCTGTCAACCTAAAGAATCTCTTCTCGATGTATACCTCTGACACTGTAGCTTACAGCGTGTTTGGTATCCGTGTCAGTGTTCTAAGTGACAAACCGTCGCCGTTGTGGAACATTACTAGTCACATGGTCAAATGGACATTCCGACGAGGATTGGAATTCACTTTGATATTTTTCGTACCTGCTTTGGCAAGCTTATTAAGACTTCAATTCTTCTCTGCGGCTGCTAGTGATTATATAAAAAAACTGTTTTGGGACGTCGTAGACAAGCGCAAGAACACTGACCAATCCAAGGATAAAGATCTGGTCAATCATCTCTTCAAACTTAGAGATAGTATAAAACTGCCTGATGGTGGTGATTCAAAATTGGCTGATAACATAATGTTGGCACAAGTGGCGGTATTTATTTTTGGTGCTATCGAAACGTCCTCAACAACTCTTAGCTATTGTCTGCATGAACTGGCGCACCATCCTGAAGAACAGGAGGAACTTCATAAAGAAATCAGTAAAGCAGTCGAGCGTACAGGAAATGACGTTCTGGAGTACAATGAATTAATGGAGTTGAAATATTTAACAGCTTGCATTCACGAGACACTGAGAAAATATCCACCAGTTTCATATTTAGACAGATATTGTGCAGAAGATTATAAACTTAACGAGAAAGTAACCGTTAAAAAGGGAACACCAGTGTTCGTGAACCTCATTGCACTACATTATAACGAAAAATATTACCCGGAACCCAAGAAATGGAACCCTGAACGGTTTAGAGACATATCCGAAGGAAATAACATGGAGTATACGTTCATGCCTTTTGGTGAAGGACCGAGATATTGTATAGGAAAACGTTACGGGATGATGCAACTGCGGGCATCGCTAGCTCAAATACTACACAAATACAAATTAGAACCTGTCGTGCCTTATAACGTGCCGAATGAAGCCTACGCCGTGATACTGGCACCAGAAGACGGCTTAAGTGTAAAATTTGTTCCGAGA	MRQSFWDYCYELRTKYQSLDYFGIYLGWTPTLVVQSPELARNILTKDFDNFQDRFLYCSSSDPLGWLNLFTVKNPMWKQLKNELTPLFTSLRLKSITELMNINAVELVKKIKRDHIDGNQAVNLKNLFSMYTSDTVAYSVFGIRVSVLSDKPSPLWNITSHMVKWTFRRGLEFTLIFFVPALASLLRLQFFSAAASDYIKKLFWDVVDKRKNTDQSKDKDLVNHLFKLRDSIKLPDGGDSKLADNIMLAQVAVFIFGAIETSSTTLSYCLHELAHHPEEQEELHKEISKAVERTGNDVLEYNELMELKYLTACIHETLRKYPPVSYLDRYCAEDYKLNEKVTVKKGTPVFVNLIALHYNEKYYPEPKKWNPERFRDISEGNNMEYTFMPFGEGPRYCIGKRYGMMQLRASLAQILHKYKLEPVVPYNVPNEAYAVILAPEDGLSVKFVPR
Hcly	Erato	CYP332A	Hcly_Herato1108G400.1	Scf0001755	16507	19703	+	3196	3	FALSE	133	0	pfam00067	2	109	107	N	119.31	9.96e-33	Scf0001755	16507	19703	Ptel	59	+	16507	19703	255,0,0	3	7,249,145	0,2292,3051	GACAAAGAGACACTGAGAAAATATCCACCAGTTTCATACTTAGACAGATATTGTGCAGAAGATTATAAACTCAACGACAAAGTAACCGTTAAAAAGGGTACACCGGTGTTCGTGAACCTCGTTGCACTACATTACAACGAGAAGTATTACCCGGAACCCAAGAAATGGGACCCTGAACGATTTAGAGACATATCCGAAGGAAATAATATGGAGTATACGTTCATGCCTTTCGGCGAAGGTCCGAGATATTGTATAGGAAAACGTTACGGAATGATGCAATTGCGAGCATCGCTAGCGCAAATACTTCACAAATACAAGTTAGAGCCTGTCGTACCTTATAACGTGCCGAATGAAGCCTACGCCGTGATACTGGCACCAGAAGACGGTTTAAGTGTAAAA	DKETLRKYPPVSYLDRYCAEDYKLNDKVTVKKGTPVFVNLVALHYNEKYYPEPKKWDPERFRDISEGNNMEYTFMPFGEGPRYCIGKRYGMMQLRASLAQILHKYKLEPVVPYNVPNEAYAVILAPEDGLSVK
Hhor	Erato	CYP332A	Hhor_Herato1108G400.1	Scf0000010	918221	920200	-	1979	3	FALSE	129	0	pfam00067	11	97	86	C	54.59	1.23e-09	Scf0000010	918221	920200	CYP332Aa	60	-	918221	920200	255,0,0	3	185,156,48	0,977,1931	TGCAGTTCTTCGGATCCCCTTGGATGGCTTAATCTCTTCACTGTAAAGAATCCTATGTGGAAACAATTGAAAAATGAGCTTACTCCTTTATTTACTAGTCTACGCTTAAAGTCGATAACTGAGCTTATGAACATTAATGCTGTGGAACTAGTAAAAAAGATCAAAAGAGACCATATCGACGGCAACCAAGCTGTCAACCTAAAGAATCTCTTCTCGATGTATACCTCTGACACTGTAGCTTACACCGTGTTTGGTATCCGTGTGAGTGTTCTAAGTGACAAACCGTCGCCGTTGTGGAACATTACTAGTCACATGGTCAAATGGACATTCCGACGAGGATTGGAGTTCACTTTGATATTTTTCGTACCTGCTTTGGCAAGCTTATTA	CSSSDPLGWLNLFTVKNPMWKQLKNELTPLFTSLRLKSITELMNINAVELVKKIKRDHIDGNQAVNLKNLFSMYTSDTVAYTVFGIRVSVLSDKPSPLWNITSHMVKWTFRRGLEFTLIFFVPALASLL
Hhor	Erato	CYP332A	Hhor_JAAIXJ0100010581G3004.1	Scf0023917	261	2548	+	2287	4	FALSE	212		pfam00067	11	212	201	N	178.63	5.35e-54	Scf0023917	261	2548	CYP332Aa	60	+	261	2548	255,0,0	4	163,119,106,250	0,277,829,2037	AGACTTCAATTCTTCTCTGCGGCTGCTAGTGATTATATAAAAAAACTCTTTTGGGACGTCGTAGACAAGCGCAAGAACACTGACCAATCTAAGGATAAAGATCTGGTCAATCATCTCTTCAAACTTAGAGATAGTATAAAACTGCCTGATGGTGGTGATTCAAAATTGGCTGATAACATAATGTTGGCACAAGTGGCTGTATTTATCTTTGGTGCTATGGAAACGTCCTCAACAACTCTTAGCTATTGTCTTCATGAACTGGCACACCATCCTGAGGAACAGGAGGAACTTCATAAAGAAATCAGTAAAGCAGTCGAGCGTACAGGAAATGACGTTCTGGAGTACAATGAATTAATGGAGTTGAAATATTTAACAGCTTGCATTCATGAGACACTGAGAAAATATCCACCAGTTTCATACTTAGACAGATATTGTGCAGAAGATTATAAACTTAACGACAAAGTAACCGTTAAAAAGGGAACACCGGTGTTCGTGAACCTCGTTGCGCTACATTACAACGAAAAGTATTACCCGGAACCCAAGAAGTGGGACCCTGAACGATTTAGAGACATATCCGAAGGAAATAATATGGAGTACACGTTCATGCCTTTCGGTGAAGGTCCGAGATATTGTATA	RLQFFSAAASDYIKKLFWDVVDKRKNTDQSKDKDLVNHLFKLRDSIKLPDGGDSKLADNIMLAQVAVFIFGAMETSSTTLSYCLHELAHHPEEQEELHKEISKAVERTGNDVLEYNELMELKYLTACIHETLRKYPPVSYLDRYCAEDYKLNDKVTVKKGTPVFVNLVALHYNEKYYPEPKKWDPERFRDISEGNNMEYTFMPFGEGPRYCI
Hhec	Erato	CYP332A	Hhec_Scf0003332G19135.1	Scf0003332	4722	10446	-	5724	8	FALSE	450	0	pfam00067	3	445	442	-	291.5	6.3e-91	Scf0003332	4722	10446	Hhec_Scf0003332G19135.1	100	-	4722	10446	255,0,0	8	219,156,185,161,119,106,249,155	5505,4899,3779,2962,2729,2211,890,0	ATGAGACAAAGTTTTTGGGATTATTGTTACCAATTAAGAACAAAGTATCAATCATTAGACTACTTCGGGATCTACCTAGGCTGGACTCCCACTTTAGTTGTGCAATCGCCGGAACTAGCAAGAAATATACTTACCAAGGATTTCGATAACTTTCAAGATAGGTTTTTGTACTGCAGTTCTTCGGATCCCCTTGGATGGCTTAATCTCTTCACTGTAAAGAATCCTATGTGGAAACAATTGAAAAATGAGCTTACTCCTTTATTTACTAGTCTACGCTTAAAGTCGATAACTGAGCTTATGAACATTAACGCTGTGGAACTAGTAAAAAAGATCAAAAGAGACCATATCGACGGCAACCAAGCTGTCAACCTAAAGAATCTCTTCTCGATGTATACCTCTGACACTGTAGCTTACACCGTGTTTGGTATCCGTGTGAGTGTTCTAAGTGACAAACCGTCGCCGTTGTGGAACATTACTAGTCACATGGTCAAATGGACATTCCGACGAGGATTGGAGTTCACTTTGATATTTTTCGTACCTGCTTTGGCAAGCTTATTAAGACTTCAATTCTTCTCCGCGGCTGCTAGTGATTATATAAAAAAACTGTTTTGGGACGTCGTAGACAAGCGCAAGAACACTGACCAATCTAAGGATAAAGATCTAGTCAATCATCTCTTCAAACTTAGAGATAGTATAAAACTGCCTGATGGTGGTGATTCAAAATTGGCTGATAACATAATGTTGGCACAAGTGGCTGTTTTTATCTTTGGTGCTATCGAAACATCCTCAACTACTCTTAGCTATTGTCTTCATGAACTGGCACACCATCCTGAAGAACAGGAGGAGCTTCATAAAGAAATCAGTAAAGCAGTCGAGCGTACAGGAAATGACGTTCTGGAGTACAATGAATTAATGGAGTTGAAATATTTAACAGCTTGCATTCATGAGACACTGAGAAAATATCCACCAGTTCCATATTTAGATAGATATTGTGCAGAAGATTATAAGCTTAACGACAAACTGACCGTTACAAAGGGAACACCAGTGTTCGTGAACCTAGTTGCACTACATTACAACGAAAAGTATTACCCAGAACCCAAGAAATGGGACCCTGAAAGATTTAGAGACATAGTCGAAGGCAATAATATGGAGTATACGTTCCTGCCTTTCGGTGAAGGACCGAGATATTGCATAGGAAAACGTTACGGAATGATGCAATTGCGAGCATCGCTAGCGCAAATACTTCACAAATATAAATTAGAGCCTGTCGTACCTTATAACGTGCCAAATGAAGCCTACGCTGTGATACTGGCACCAGAAGACGGTTTAAGTATAAAATTTGTTCCGAGA	MRQSFWDYCYQLRTKYQSLDYFGIYLGWTPTLVVQSPELARNILTKDFDNFQDRFLYCSSSDPLGWLNLFTVKNPMWKQLKNELTPLFTSLRLKSITELMNINAVELVKKIKRDHIDGNQAVNLKNLFSMYTSDTVAYTVFGIRVSVLSDKPSPLWNITSHMVKWTFRRGLEFTLIFFVPALASLLRLQFFSAAASDYIKKLFWDVVDKRKNTDQSKDKDLVNHLFKLRDSIKLPDGGDSKLADNIMLAQVAVFIFGAIETSSTTLSYCLHELAHHPEEQEELHKEISKAVERTGNDVLEYNELMELKYLTACIHETLRKYPPVPYLDRYCAEDYKLNDKLTVTKGTPVFVNLVALHYNEKYYPEPKKWDPERFRDIVEGNNMEYTFLPFGEGPRYCIGKRYGMMQLRASLAQILHKYKLEPVVPYNVPNEAYAVILAPEDGLSIKFVPR
Hher	Erato	CYP332Aa	Hher_JAAIXJ0100010581G3004.1	JAAIXJ010001542.1	246	7920	-	7674	8	FALSE	393	0	pfam00067	13	385	372	-	259.6	6.7e-81	JAAIXJ010001542.1	246	7920	Hher_JAAIXJ0100010581G3004.1	100	-	246	7920	255,0,0	8	48,156,185,161,119,106,249,155	7626,6516,5900,5551,4955,4185,2508,0	TGCAGTTCTTCGGATCCCCTTGGATGGCTTAATCTGTTCGCGGTGAAGAACCCTATATGGAAACAATTGAAAAATGAGCTTACTCCGTTATTTACTAGTCTACGCTTAAAGTCGATAACGGAGCTTATGAACATTAATGCTGTGGAACTAGTAAAAAAGATCGAAAGAGACCATATTGACGGCAACCAAGCTGTCAACCTAAAGAATCTCTTCTCGATGTATACCTCTGACACTGTAGCTTACAGCGTGTTTGGTATCCGTGTCAGTGTTCTAAGTGACAAACCGTCCCCGTTGTGGAACATTACTAGTCACATGGTCAAATGGACATTCAGACGAGGATTGGAATTCACTTTGATAGTTTTCGTACCTGCTTTGGCAAGCTTTTTAAGACTTCAATTATTCTCTGCGGCTGCTAGTGATTATATAAAAAAACTGTTTTGGGACGTCGTAGACAAACGCAAGAACACTGACCAATCTAAGGATAAAGATCTAGTCAATCATCTCTTCAAACTTAGAGATAGTATAAAACTGCCTGATGGTGGTGATTCAAAATTGGCTGATGATATAATGTTGGCACAAGTGGCTGTATTTATCTTTGGTGCTATCGAAACATCCTCAACAACTCTTAGCTATTGTCTTCATGAACTGGCACACCATCCTGAAGAACAGGAGGAGCTTCATAAAGAAATCAGTAAAGCAGTCGAGCGTACAGGAAATGACGTTCTGGAGTACAATGAATTAATGGAGTTGAAATATTTAACAGCTTGCATTCATGAGACACTGAGAAAATATCCGCCAGTTTCATATTTAGACAGATATTGTGCACAAGATTATAAACTTAACGACAAAGTAACCGTTAAAAAGGGAACACCAGTATTCGTGAACCTCGTTGCACTACATTATAACGAAAAGTATTATCCAGAACCCAAGAAATGGAACCCTGAAAGATTTAGAGATATATCCGAAGGCAATAATATGAAGTATACATTCCTGCCTTTCGGTGAAGGACCGAGATATTGTATAGGAAAACGTTACGGGATGATGCAATTGCGAGCATCGCTAGCGCAAATACTTCACAAATACAAATTAAAACCTGTCGTGCCTTATAACGTGCCAAATGAAGCCTACGCTGTGATACTGGCACCAAAAGACGGTTTAAGTGTAAAATTTGTTCCGAGA	CSSSDPLGWLNLFAVKNPIWKQLKNELTPLFTSLRLKSITELMNINAVELVKKIERDHIDGNQAVNLKNLFSMYTSDTVAYSVFGIRVSVLSDKPSPLWNITSHMVKWTFRRGLEFTLIVFVPALASFLRLQLFSAAASDYIKKLFWDVVDKRKNTDQSKDKDLVNHLFKLRDSIKLPDGGDSKLADDIMLAQVAVFIFGAIETSSTTLSYCLHELAHHPEEQEELHKEISKAVERTGNDVLEYNELMELKYLTACIHETLRKYPPVSYLDRYCAQDYKLNDKVTVKKGTPVFVNLVALHYNEKYYPEPKKWNPERFRDISEGNNMKYTFLPFGEGPRYCIGKRYGMMQLRASLAQILHKYKLKPVVPYNVPNEAYAVILAPKDGLSVKFVPR
Hher	Erato	CYP332Ab	Hher_JAAIXJ0100010581G3004.1	JAAIXJ010001058.1	12394	31971	-	19577	8	FALSE	450	0	pfam00067	3	445	442	-	287.8	1.7e-89	JAAIXJ010001058.1	12394	31971	Hher_JAAIXJ0100010581G3004.1	100	-	12394	31971	255,0,0	8	219,156,185,161,119,106,249,155	19358,15682,15238,14715,14386,12847,10266,0	ATGAGACAAAGTTTTTGGGACTACTGTTACGAATTAAGAACAAAGTATCAATCATTAGACTACTTCGGGATCTACCTCGGCTGGACTCCTGCTTTAGTTGTGCAATCGCCGGAACTAGCAAGAAATATACTTACTAAGGATTTCGATAACTTTCAAGATAGGTTTTTGTACTGCAGTTCTTCAGATCCCCTTGGATGGCTTAATCTGTTCACTGTAAAGAATCCTATGTGGAAACAATTGAAAAATGAGCTTACTCCTTTATTTACTAGTCTACGCTTAAAGTCGATAACTGAACTTATGAACATTAATGCTGTAGAACTAGTAAAAAAGATCAAAAGAGACCATATCGACGGCAACCGAGCTGTCAACCTAAAGAATCTCTTCTCGATGTATACCTCTGACACAGTAGCTTACACCGTGTTTGGTATCCGTGTGAGTGTTCTAAGTGACAAACCGTCGCCTTTGTGGAAAATTACCAGTCACATGGTCAAATGGACATTCCGACGAGGATTGGAATTCACTTTGATATTTTTCGTACCTGCTTTGGCAAGCTTATTAAGACTTCAATTCTTCTCTGCGGCTGCTAGTGATTATATAAAAAAACTGTTTTGGGACGTCGTGGACAAGCGCAAGAACACTGACCAATCTAAGGATAAAGATCTAGTCAATCATCTCTTCAAACTTAGAGATAGTATAAAACTGCCTGATGGTGGTGATTCAAAATTGGCTGATAATATAATGTTGGCACAAGTAGCTGTATTTATCTTTGGTGCTATCGAAACATCCTCGACAACTCTTAGCTATTGTCTTCAAGAACTGGCACACCATCCTGAACAACAGGAGGAACTTCATAAAGAAATCAGTAAAGCAGTCGAGCGTACAGGAAATGATGTTCTGGAGTACAATGAATTAATGGAGTTGAAATATTTAACAGCTTGCATTCATGAGACACTGAGAAAATATCCACCATTTTCATATTTGGACAGATATTGTGCAGAAGATTATAAACTTAACGACAAAGTAACCGTTAAAAAGGGAACACCAGTATTCGTGAACCTCGTTGCATTACATTATAACGAAAAGTATTATCCAGAACCCAAGAAATGGAATCCTGAACGATTTAGAGACATAGCCGAAGGCAATAATATGGAGTATACCTTCATGCCTTTCGGTGAAGGACCGAGATATTGTATAGGAAAACGTTACGGGATGATGCAATTGCGAGCATCGCTAGCGCAAATACTTCACAAATACAAATTAGAACCTGTTGTGCCTTATAACGTGCCAAATGAAGCCTACGCTGTGATACTGGCACCAGAAGACGGCTTAAGTGTAAAATTTGTTCCGAGA	MRQSFWDYCYELRTKYQSLDYFGIYLGWTPALVVQSPELARNILTKDFDNFQDRFLYCSSSDPLGWLNLFTVKNPMWKQLKNELTPLFTSLRLKSITELMNINAVELVKKIKRDHIDGNRAVNLKNLFSMYTSDTVAYTVFGIRVSVLSDKPSPLWKITSHMVKWTFRRGLEFTLIFFVPALASLLRLQFFSAAASDYIKKLFWDVVDKRKNTDQSKDKDLVNHLFKLRDSIKLPDGGDSKLADNIMLAQVAVFIFGAIETSSTTLSYCLQELAHHPEQQEELHKEISKAVERTGNDVLEYNELMELKYLTACIHETLRKYPPFSYLDRYCAEDYKLNDKVTVKKGTPVFVNLVALHYNEKYYPEPKKWNPERFRDIAEGNNMEYTFMPFGEGPRYCIGKRYGMMQLRASLAQILHKYKLEPVVPYNVPNEAYAVILAPEDGLSVKFVPR
Hpet	Erato	CYP332A	Hpet_Herato1108G400.1	Scf0000007	7106986	7111579	-	4593	7	FALSE	406	0	pfam00067	1	379	378	-	250.27	9.53e-79	Scf0000007	7106986	7111579	Ptel	60	-	7106986	7111579	255,0,0	7	155,249,106,152,185,156,219	0,654,2055,2603,3166,3783,4374	ATGAGACAAAGTTTTTGGGACTATTGTTACGAATTAAGAACAAAGTATCAATCATTGGACTACTTCGGGATCTACCTCGGCTGGACTCCTACTTTAGTTGTGCAATCGCCGGAACTAGCAAGAAATATACTTACTAAGGATTTCGATAACTTTCAAGATAGGTTTTTGTACTGCAGTTCTTCGGATCCCCTTGGATGGCTTAATCTGTTCACTGTGAAGAATCCTATGTGGAAACAATTAAAAAATGAGCTGACTCCGTTGTTTACTAGTCTGCGCTTAAAATCGATAACTGAGCTTATGAACATTAATGCTGTAGAACTAGTAAAAAAGATCAAAAGAGACCATATCGACGGCAACCAAGCTGTCAACCTAAAGAATCTCTTCTCGATGTATACCTCTGACACTGTAGCTTACAGCGTGTTTGGTATCCGTGTTAGTGTTCTAAGTGACAAACCGTCGCCGTTGTGGAACATTACCAGTCACATGGTCAAATGGACATTCCGACGAGGATTGGAATTCACTTTGATATTTTTCGTTCCTGCTTTGGCAAGCCTATTAAGACAATTGATGTAATAATGACTATTTAATGACAGAATTGGCTGATAATATAATGTTGGCACAAGTGGCTGTATTTATCTTTGGCGCTATCGAAACATCCTCGACAACTCTTAGCTATTGTCTTCATGAACTGGCACACCATTCCGAAGAACAGGAGGAACTTCATAAAGAAATCAGTAAAGCAGTCGAGCGTACAGGAAATGATGTTCTGGAGTACAATGAATTAATGGAGTTGAAATATTTAACAGCTTGCATTCATGAGACACTGAGAAAATATCCACCAGTTTCATATTTAGACAGATATTGTGCAGAAGATTATAAACTTAACGACAAAGTAACTGTTAAAAAGGGAACACCAGTATTCGTGAACCTCGTTGCATTACATTATAACGAAAAGTATTATCCAGAACCAAAGAAATGGAACCCCGAACGATTTAGAGACATAGCCGAAGGCAATAACATGGAGTATACGTTCTTGCCTTTCGGTGAAGGACCGAGATATTGTATAGGAAAACGTTACGGGATGATGCAATTGCGAGCATCGCTAGCTCAAATTCTTCACAAATACAAATTAGAACCTGTCGTGCCTTATAACGTGCCAAACGAAGCCTACGCTGTGATACTGGCGCCAGAGGACGGTTTAAGTGTAAAGTTTGTTCCGAG	MRQSFWDYCYELRTKYQSLDYFGIYLGWTPTLVVQSPELARNILTKDFDNFQDRFLYCSSSDPLGWLNLFTVKNPMWKQLKNELTPLFTSLRLKSITELMNINAVELVKKIKRDHIDGNQAVNLKNLFSMYTSDTVAYSVFGIRVSVLSDKPSPLWNITSHMVKWTFRRGLEFTLIFFVPALASLLRQL*NNDYLMTELADNIMLAQVAVFIFGAIETSSTTLSYCLHELAHHSEEQEELHKEISKAVERTGNDVLEYNELMELKYLTACIHETLRKYPPVSYLDRYCAEDYKLNDKVTVKKGTPVFVNLVALHYNEKYYPEPKKWNPERFRDIAEGNNMEYTFLPFGEGPRYCIGKRYGMMQLRASLAQILHKYKLEPVVPYNVPNEAYAVILAPEDGLSVKFVP
Herd	Erato	CYP332A	Herd_Herato1108G400.1	Herato1108	8795408	8821264	-	25856	9	FALSE	412	0	pfam00067	3	407	404	-	256.6	5e-80	Herato1108	8795408	8821264	Herd_Herato1108G400.1	100	-	8795408	8821264	255,0,0	9	50,58,156,185,161,119,106,249,155	25806,4759,4168,3570,2960,2631,2091,660,0	GAACTAGCAAAACATATAGGCACTAAGGATTTCTATAGCTTTCAAGATAGGTTTTTGTACTGCAGTTCTTCGGATCCCCTTGGATGGCTTAATCTGTTCACTGTGAAGAATCCTATGTGGAAACAATTAAAAAATGAGCTGACTCCGTTGTTTACTAGTCTACGCTTAAAATCGATAACTGAGCTTATGAACATTAATGCTGTGGAACTAGTAAAAAAGATCAAAAGAGACCATATCGACGGCAACCAAGCTGTCAACCTAAAGAATCTCTTCTCGATGTATACCTCTGACACTGTAGCTTACAGCGTGTTTGGTATCCGTGTTAGTGTTCTAAGTGACAAACCGTCGCCGTTGTGGAACATTACCAGTCACATGGTCAAATGGACATTCCGACGAGGATTGGAATTCACTTTGATATTTTTCGTTCCTGCTTTGGCAAGCCTGTTAAGACTTCAATTCTTCTCTGCGGCTGCTAGTGATTATATAAAAAAACTGTTTTGGGACGTCGTGGACAAGCGCAAGAACACAGACCAATCTAAGGATAAAGATCTAGTCAATCATCTCTTCAAACTTAGAGATAGTATAAAACTGCCTGATGGTGGTGATTCAAAATTGGCTGATAATATAATGTTGGCACAAGTGGCTGTATTTATCTTTGCTATCGAAACATCCTCGACAACTCTTAGCTATTGTCTTCATGAACTGGCACACCATCCTGAAGAACAGGAGGAACTTCATAAAGAAATCAGTAAAGCAGTCGAGCGTACAGGGAATGACGTTCTGGAGTACAATGAATTAATGGAGTTGAAATATTTAACAGCTTGCATTCATGAGACACTGAGAAAATATCCACCAGTTTCATATTTAGACAGATATTGTGCAGAAGATTATAAACTTAACGACAAAGTAACTGTTAAAAAGGGAACACCAGTATTCGTTAACCTCGTTGCATTACATTATAACGAAAAGTATTATCCAGAACCCAAGAAATGGAACCCCGAACGATTTAGAGACATAGCTGAAGGCAATAATATGGAGTATACGTTCCTGCCTTTCGGTGAAGGACCGAGATATTGTATAGGAAAACGTTACGGAATGATGCAATTGCGAGCATCGCTAGCGCAAATTCTTCACAAATACAAATTAGAACCTGTCGTGCCTTATAACGTGCCAAACGAAGCCTACGCTGTGATACTGGCGCCAGAAGACGGTTTAAGTGTAAAATTTGTTCCGAGA	ELAKHIGTKDFYSFQDRFLYCSSSDPLGWLNLFTVKNPMWKQLKNELTPLFTSLRLKSITELMNINAVELVKKIKRDHIDGNQAVNLKNLFSMYTSDTVAYSVFGIRVSVLSDKPSPLWNITSHMVKWTFRRGLEFTLIFFVPALASLLRLQFFSAAASDYIKKLFWDVVDKRKNTDQSKDKDLVNHLFKLRDSIKLPDGGDSKLADNIMLAQVAVFIFAIETSSTTLSYCLHELAHHPEEQEELHKEISKAVERTGNDVLEYNELMELKYLTACIHETLRKYPPVSYLDRYCAEDYKLNDKVTVKKGTPVFVNLVALHYNEKYYPEPKKWNPERFRDIAEGNNMEYTFLPFGEGPRYCIGKRYGMMQLRASLAQILHKYKLEPVVPYNVPNEAYAVILAPEDGLSVKFVPR
Heet	Erato	CYP332A	Heet_Herato1108G400.1	Scf0000007	7529417	7532578	-	3161	5	FALSE	197	0	pfam00067	1	154	153	C	86.56	5.46e-20	Scf0000007	7529417	7532578	Ptel	60	-	7529417	7532578	255,0,0	5	155,114,185,156,219	0,658,1773,2376,2942	ATGAGACAAAGTTTTTGGGACTACTGTTACGAATTAAGAACAAAGTATCAATCATTGGACTACTTCGGGATCTACCTCGGCTGGACTCCAACTTTAGTTGTGCAATCGCCGGAACTAGCAAGAAATATACTTACTAAGGATTTCGATAACTTTCAAGATAGGTTTTTGTACTGCAGCTCTTCAGATCCCCTTGGATGGCTTAATCTGTTCACTGTGAAGAATCCTATGTGGAAACAATTAAAAAATGAGCTGACTCCGTTATTTACTAGTCTACGCTTAAAATCGATAACTGAGCTTATGAACATCAATGCTGTGGAACTAGTAAAAAAGATCAAAAGAGACCATATCGACGGCAACCAAGCTGTCAACCTAAAGAATCTCTTCTCGATGTATACCTCTGACACTGTAGCTTACAGCGTATTTGGTATCCGTGTTAGTGTTCTTAGTGACAAACCGTCGCCGTTGTGGAACATTACCAGTCACATGGTCAAATGGACATTCCGACGAGGATTGGAATTCACTTTGATATTTTTCGTTCCTGCTTTGGCAAGCCTATTAAGAATATTATCCAGAACCCAAGAAATGGAATCCTGAACGATTTAGAGACATAGCTGAAGGCAATAATATGGAGTATACGTTCCTGCCTTTCGGTGAAGGACCGAGATATTGTATAGGAAAACGTTACGGGATGATGCAATTGCGAGCATCGCTAGCGCAAATTCTTCACAAATACAAATTAGAACCTGTCGTGCCTTATAACGTGCCAAACGAAGCCTACGCTGTGATACTGGCGCCAGAAGACGGTTTAAGTGTAAAATTTGTTCCGAG	MRQSFWDYCYELRTKYQSLDYFGIYLGWTPTLVVQSPELARNILTKDFDNFQDRFLYCSSSDPLGWLNLFTVKNPMWKQLKNELTPLFTSLRLKSITELMNINAVELVKKIKRDHIDGNQAVNLKNLFSMYTSDTVAYSVFGIRVSVLSDKPSPLWNITSHMVKWTFRRGLEFTLIFFVPALASLLRILSRTQEMES
Hlat	Erato	CYP332A	Hlat_Herd_CYP332A12.t4	Hel_chr11_3	8597899	8628371	-	30472	8	FALSE	495	1	pfam00067	1	422	421	-	274.54	1.45e-87	Hel_chr11_3	8597899	8628371	Hlat_Herd_CYP332A12.t4	100	-	8597899	8628371	255,0,0	8	366,156,183,162,131,106,249,132	30106,26441,24701,21408,21068,2277,917,0	ATGGACGTCTTTTCCTTCATTATAGGAATTATTCTACTATGTTTTTTACTTGTATATCTTTATTCAAGTAGAATTTTTCAATATTGGAAAGATCTTGGAATACCTTTTGACAAACCGTTACCTATTATTGGCAATTTAAAATTTGTCATGAGACAAAGTTGTTGGGATTATTGTTACGAATTAAGAACAAAGTATCAATTATTAGACTACTTCGGGATCTACCTCGGCTGGACTCCTGCTTTAGTTGTGCAATCGCCAGAATTAGCAAAAAATATACTTACTAAGGATTTCGATAACTTTCAAGATAGGTTTTTATACTGCAGTTCTTCGGATCCCCTTGGATGGCTTAATCTGTTCACTGTGAAGAATCCTATGTGGAAACAATTGAAAAATGAGCTTACTCCTTTATTTACTAGTCTACGTTTAAAGTCGATAACTGAACTTATGAACATTAATGCTGTAGAACTAGTAAAAAAGATCAAAAGAGAGCATATCGACGGAAACCGAGCTGTCAACCTAAAGAATCTCTTCTCGATGTATACCTCTGACACAGTAGCTTACACCGTGTTTGGTATCCGTGTGAGTGTTCTAAGTGACAAACGTCCCGTTGTGGAAAATTACCAGTCACATGGTCAAATGGACATTCCGACGAGGATTGGAATTCACTTTGATATTTTTCGTACCTGCTTTGGCGAGCTTATTAAGACTTCAATTCTTCTCTGCGGCTGCTAGTGCTTATATAAAAAAACTGTTTTGGGACGTCGTGGACAAGCGCAAGAACACTGACCAATCTAAGTATAAAGATCTAGTCAATCATCTCCTCAAACTTAGAGATAGTATAAAAACTGCCTGATGTTGGTGATTCAAAATTGGCTGATAATATAATGTTGGCACAAGTGGCTGTTATTTATCTTTGGTGCTATCGAAACATCCTCGACAAACTCTTAGCTATTGTCTTGCTCATCTTAGAGAACTGGGCACACCATCCTGAACAACAGGAGGAACTTCATAAAGAAATCAGTAAAGCAGTCGAGCGTACAGGAAATGACGTTCTGGAGTACAATGAATTAATGGAGTTGAAATATTTAACAGCTTGCATTCATGAGACACTGAGAAAATATCCACCAGTTTCATATTTAGACAGATATTGTGCAGAAGATTATAAACTTAACGACAAAGTAACTGTTAAAAAGGGAACACCAGTATTCGTTAACCTCGTTGCATTACATTATAACGAAAAGTATTATCCAGAACCCAAGAAATGGAATCCTGAACGATTTAGAGACATAGCCGAAGGCAATAATATGGAGTATACGTTCCTGCCTTTCGGTGAAGGACCGAGATATTGTATAGGAAAACGTTACGGAATGATGCAATTGCGAGCATCGCTCGCTCAAATTCTTCACAAATACAAATTAGAACCTGTCGTGCCTTATAACGTGCCAAATGAAGCCTACGCTGTGATACTGGCGCCAGAAGACGGTT	MDVFSFIIGIILLCFLLVYLYSSRIFQYWKDLGIPFDKPLPIIGNLKFVMRQSCWDYCYELRTKYQLLDYFGIYLGWTPALVVQSPELAKNILTKDFDNFQDRFLYCSSSDPLGWLNLFTVKNPMWKQLKNELTPLFTSLRLKSITELMNINAVELVKKIKREHIDGNRAVNLKNLFSMYTSDTVAYTVFGIRVSVLSDKRPVVENYQSHGQMDIPTRIGIHFDIFRTCFGELIKTSILLCGC*CLYKKTVLGRRGQAQEH*PI*V*RSSQSSPQT*R*YKNCLMLVIQNWLII*CWHKWLLFIFGAIETSSTNS*LLSCSS*RTGHTILNNRRNFIKKSVKQSSVQEMTFWSTMN*WS*NI*QLAFMRH*ENIHQFHI*TDIVQKIINLTTK*LLKREHQYSLTSLHYIITKSIIQNPRNGILNDLET*PKAIIWSIRSCLSVKDRDIV*ENVTE*CNCEHRSLKFFTNTN*NLSCLITCQMKPTL*YWRQKTV
Hhim	Erato	CYP332A	Hhim_Hhim11G9619.1	Hhim11	10099141	10104553	-	5412	8	FALSE	499	2	pfam00067	36	494	458	-	301.1	8e-94	Hhim11	10099141	10104553	Hhim_Hhim11G9619.1	100	-	10099141	10104553	255,0,0	8	366,156,185,161,119,106,249,155	5046,4457,3856,3218,2882,2343,939,0	ATGGACGTCTTTTCCTTCATTATAGGAATTATTCTACTATGTTTTTCACTTGTATATCTTTATTCCAGTAGAATTTTTCAATATTGGAAAGATCTTGGAATACCGTTTGACAAACCGTTACCTATTATTGGCAATTTAAAATTTGTAATGAGACAAAGTTTTTGGGACTACTGTTACGAATTAAGAACAAAGTATCAATCGTTAGATTATTTTGGGATCTACCTCGGCTGGACTCCAACTTTAGTTGTGCAATCGCCGGAACTAGCAAGAAATATACTTACTAAGGATTTCGATAACTTTCAAGATAGGTTTTTGTACTGCAGTTCTTCGGATCCCCTTGGATGGCTTAATCTGTTCACTGTGAAGAATCCTATGTGGAAACAATTAAAAAATGAGCTGACTCCATTATTTACTAGTCTACGCTTAAAATCGATAACTGAGCTTATGAACATTAATGCTGTAGAACTAGTAAAAAAGATCAAAAGAGACCATATCGACGGCAACCAAGCTGTCAACCTAAAGAATCTCTTCTCGATGTATACCTCTGACACAGTAGCTTACAGCGTGTTTGGTATCCGTGTTAGTGTTCTAAGTGACAAACCGTCGCCGTTGTGGAACATTACCAGTCACATGGTCAAATGGACATTCCGACGAGGATTGGAATTCACTTTGATATTTTTCGTTCCTGCTTTGGCAAGCCTATTAAGACTTCAATTCTTCTCTGCGGCTGCTAGTGATTATATAAAAAAACTGTTCTGGGACGTGGTGGACAAGCGCAAGAACACTGACCAATCAAAGGATAAAGATCTAGTCAATCATCTCTTCAAACTTAGAGATAGTATAAAACTGCCTGATGGTGGTGATTCAAAATTGGCTGATAATATAATGTTGGCACAAGTGGCTGTATTTATCTTTGGTGCTATCGAAACATCCTCGACAACTCTTAGCTATTGTCTTCATGAACTGGCACACCATCCTGAAGAACAGGAGGAACTTCATAAAGAAATCAGTAAAGCAGTCGAGCGTACAGGAAATGACGTTCTGGAGTACAATGAATTAATGGAGTTGAAATATTTAACAGCTTGCATTCATGAGACACTGAGAAAATATCCACCAGTTTCATATTTAGACAGATATTGTGCAGAAGATTATAAACTTAACGACAAAGTAACCGTTAAAAAGGGAACACCAGTATTCGTGAACCTCGTTGCATTACATTATAACGAAAAGTATTATCCAGAACCAAAGAAATGGAACCCCGAACGATTTAGAGACATAGCCGAAGGCAATAATATGGAGTATACGTTCTTGCCTTTCGGTGAAGGACCGAGATATTGTATAGGAAAACGTTACGGAATGATGCAATTGCGAGCATCGCTCGCTCAAATTCTTCACAAATACAAATTAGAACCTGTCGTGCCTTATAACGTGCCAAATGAAGCCTACGCTGTGATACTGGCGCCAGAAGACGGTTTAAGTGTAAAATTTGTTCCGAGA	MDVFSFIIGIILLCFSLVYLYSSRIFQYWKDLGIPFDKPLPIIGNLKFVMRQSFWDYCYELRTKYQSLDYFGIYLGWTPTLVVQSPELARNILTKDFDNFQDRFLYCSSSDPLGWLNLFTVKNPMWKQLKNELTPLFTSLRLKSITELMNINAVELVKKIKRDHIDGNQAVNLKNLFSMYTSDTVAYSVFGIRVSVLSDKPSPLWNITSHMVKWTFRRGLEFTLIFFVPALASLLRLQFFSAAASDYIKKLFWDVVDKRKNTDQSKDKDLVNHLFKLRDSIKLPDGGDSKLADNIMLAQVAVFIFGAIETSSTTLSYCLHELAHHPEEQEELHKEISKAVERTGNDVLEYNELMELKYLTACIHETLRKYPPVSYLDRYCAEDYKLNDKVTVKKGTPVFVNLVALHYNEKYYPEPKKWNPERFRDIAEGNNMEYTFLPFGEGPRYCIGKRYGMMQLRASLAQILHKYKLEPVVPYNVPNEAYAVILAPEDGLSVKFVPR
Hcha	SaraSapho	CYP332A	Hcha_Hcha1101G4889.1	Hcha1101	8707053	8711995	-	4942	8	FALSE	450	0	pfam00067	3	445	442	-	287.3	2.5e-89	Hcha1101	8707053	8711995	Hcha_Hcha1101G4889.1	100	-	8707053	8711995	255,0,0	8	219,156,185,161,119,106,249,155	4723,4100,3600,3037,2708,2158,571,0	ATGAGACAAAGCTTTTGGGACTATTGTTATGAGTTAAGAACAAAGTTTCAATCACTAGACTACTTCGGGATTTACCTCGGCTGGACTCCAACTTTAGTTGTGCAATCGCCGGAATTAGCAAGAAATATACTTACTAAGGATTTCGATAACTTTCAAGATAGGTTCTTGTACTGCAGTTCCTCGGATCCCCTTGGATGGCTTAATCTGTTCACTGTAAAGAATCCTATGTGGAAACAGTTGAAAAATGAACTTACTCCTTTATTTACTAGTCTCCGTTTAAAGTCGATAACTGAACTTATGAACATTAATGCAGTGGAACTAGTTAAAAAGATCAAAAGAGACCATATCGACGGCAACCAAGCTGTCAACCTAAAGAATCTCTTCTCGATGTATACCTCTGACACAGTAGCCTACAGCGTGTTTGGTATCCGTGTTAGTGTTTTAAGTGACAAACCGTCGCCGTTGTGGAACATCACCAGTCACATGGTCAAATGGACGTTCCGACGAGGATTGGAATTCACTTTGATATTTTTCGTACCTGCTTTGGCAAGCTTATTAAGACTCCAATTCTTCTCTGCGGCCGCTAGTGATTATATAAAAAAACTGTTTTGGGACGTCGTGGACAAGCGCAAGAATACTGACCAGTCTAAGGACAAGGATCTAGTCAATCATCTCTTCAAACTAAGAGATAGTATAAAACTGCCTGATGGTGGTGACTCAAAATTGGCTGATAATATAATGTTGGCGCAAGTGGCTGTATTTATCTTTGGTGCTATCGAAACGTCCTCAACCACTCTTAGCTATTGTCTTCATGAACTGGCACACCATCCTGAAGAACAGGAGGAACTACATAAAGAAATCAGTAAGGCAGTGGAGCGTACAGGAAATGACGTTCTGGAGTACAATGAGTTAATGGAGTTGAAATATTTAACAGCTTGCATTCATGAGACACTGAGAAAATATCCACCAGTTTCATATTTAGACAGATACTGTGCAGAAGATTACAAGCTTAACGACAAAGTAACCGTTAAAAAGGGAACACCAGTATTTGTGAACCTCATTGCACTACATTATAACGAAAAGCACTACCCGGAACCCAAGAAATGGAACCCGGAACGATTTAGAGACATATCCGAGGGCAATAACATGGAATATACCTTCATGCCATTCGGCGAAGGACCTAGATATTGTATAGGAAAACGTTACGGGATGATGCAATTGCGGGCATCGCTAGCTCAAATACTTCACAAATACAAATTAGAACCCGTTGTGCCTTATAACGTGCCAAATGAAGCCTACGCTGTGATACTGGCACCAGAAGACGGTTTAAGTGTAAAATTTGTTCCGAGA	MRQSFWDYCYELRTKFQSLDYFGIYLGWTPTLVVQSPELARNILTKDFDNFQDRFLYCSSSDPLGWLNLFTVKNPMWKQLKNELTPLFTSLRLKSITELMNINAVELVKKIKRDHIDGNQAVNLKNLFSMYTSDTVAYSVFGIRVSVLSDKPSPLWNITSHMVKWTFRRGLEFTLIFFVPALASLLRLQFFSAAASDYIKKLFWDVVDKRKNTDQSKDKDLVNHLFKLRDSIKLPDGGDSKLADNIMLAQVAVFIFGAIETSSTTLSYCLHELAHHPEEQEELHKEISKAVERTGNDVLEYNELMELKYLTACIHETLRKYPPVSYLDRYCAEDYKLNDKVTVKKGTPVFVNLIALHYNEKHYPEPKKWNPERFRDISEGNNMEYTFMPFGEGPRYCIGKRYGMMQLRASLAQILHKYKLEPVVPYNVPNEAYAVILAPEDGLSVKFVPR
Hper	SaraSapho	CYP332A	Hper_Scf0001704G23124.1	Scf0001704	6282	11255	-	4973	8	FALSE	450	2	pfam00067	1	422	421	-	266.45	1.97e-84	Scf0001704	6282	11255	Hper_Scf0001704G23124.1	60	-	6282	11255	255,0,0	8	155,249,106,119,161,185,156,219	0,537,2119,2658,2987,3557,4129,4754	ATGAGACAAAGCTTTTGGGACTATTGTTACGAGTTAAGAACAAAGTTTCAATCACTAGACTACTTCGGGATTTACCTCGGCTGGACTCCAACTTTAGTTGTGCAATCGCCGGAATTAGCAAGAAATATACTTACTAAGGATTTCGATAACTTTCAAGATAGGTTCTTGTACTGCAGTTCCTCGGATCCCCTTGGATGGCTTAATCTGTTCACTGTAAAGAATCCTATGTGGAAACAATTGAAAAATGATCTTACTCCTTTATTTACTAGTCTCCGCTTAAAGTCGATAACTGAACTTATGAACATTAATGCTGTGGAAGTAGTTAAAAAGATCAAAAGAGACCATATCGACGGCAACCAAGCTGTCAACTTAAAGAATCTCTTCTCGATGTATACCTCTGACACAGTAGCTTACAGCGTGTTTGGTATCCGTGTTAGTGTTCTAAGTGACAAACCGTCGCCGTTGTGGAACATTACCAGTCACATGGTCAAATGGACGTTCCGACGAGGATTGGAATTCACTTTGATATTTTTCGTACCTGCTTTGGCAAGCTTATTAAGACTTCAATTCTTCTCTGCGGCCGCTAGTGATTATATAAAAAAACTGTTTTGGGACGTCGTAGACAAGCGCAAGAATACTGACCAATCTAAGGATAAGGATCTAGTCAATCATCTCTTCAAACTTAGAGATAGTATAAAACTGCCTGATGGTGGTGACTCAAAATTGGCTGATAATATAATGTTGGCGCAAGTAGCTGTATTTATCTTTGGTGCTATCGAAACGTCCTCAACAACTCTTAGCTATTGTCTTCATGAACTGGCACACCATCCTGAAGAACAGGAGGAACTTCACAAAGAAATCAGTAAAGCAGTGGAGCGTACAGGAAATGACGTTCTGGAGTACAATGAGTTAATGGAGTTGAAATATTTAACAGCTTGCATTCATGAGACACTGAGAAAATATCCACCAGTTTCATATTTAGACAGATAATGTGCAGAAGATTACAAACTTAACGACAAAGTAACCGTTAAAAAGGGAACACCAGTATTTGTGAACCTCATTGCACTACATTATAACGAAAAGCACTACCCGGAACCCAAGAAATGGAACCCGGAACGATTTAGAGACATATCCGAGGGCAATAACATGGAATATACCTTCATGCCATTCGGTGAAGGACCTAGATATTGTATAGGAAAACGTTACGGGATGATGCAATTGCGGGCATCGCTAGCTCAAATACTTCACAAATACAAATTAGAACCCGTTGTGCCTTATAACGTGCCAAATGAAGCCTACGCTGTGATACTGGCACCCGAAGACGGTTTAAGTGTAAAATTTGTTCCGAGA	MRQSFWDYCYELRTKFQSLDYFGIYLGWTPTLVVQSPELARNILTKDFDNFQDRFLYCSSSDPLGWLNLFTVKNPMWKQLKNDLTPLFTSLRLKSITELMNINAVEVVKKIKRDHIDGNQAVNLKNLFSMYTSDTVAYSVFGIRVSVLSDKPSPLWNITSHMVKWTFRRGLEFTLIFFVPALASLLRLQFFSAAASDYIKKLFWDVVDKRKNTDQSKDKDLVNHLFKLRDSIKLPDGGDSKLADNIMLAQVAVFIFGAIETSSTTLSYCLHELAHHPEEQEELHKEISKAVERTGNDVLEYNELMELKYLTACIHETLRKYPPVSYLDR*CAEDYKLNDKVTVKKGTPVFVNLIALHYNEKHYPEPKKWNPERFRDISEGNNMEYTFMPFGEGPRYCIGKRYGMMQLRASLAQILHKYKLEPVVPYNVPNEAYAVILAPEDGLSVKFVPR
Hert	SaraSapho	CYP332A	Hert_Scf0000007G5719.1	Scf0000007	9302603	9308631	-	6028	8	FALSE	499	2	pfam00067	36	494	458	-	300.3	2.9e-93	Scf0000007	9302603	9308631	Hert_Scf0000007G5719.1	100	-	9302603	9308631	255,0,0	8	366,156,185,161,119,106,249,155	5662,3938,3332,2692,2449,1969,568,0	ATGGACGTGTTTTCCTTCATCATAGGAATTATTCTACTATGTATTTTACTTGTGTATCTTTATACAAGTAAAATATTCCAATATTGGAAAGACCTCGGAGTACCTTTTGACAAGCCGTTACCTATTATTGGCAATTTAAAATTTGTCATGAGACAAAGCTTTTGGGACTATTGTTACGAATTAAAAACAAAGTATCAATCACTAGATTACTTCGGGATCTTCCTCGGCTGGACTCCTACCTTAGTTGTGCAATCGCCGGAACTAGCAAGAAATATACTTACAAAGGATTTCGATAACTTTCAAGATAGGTTCTTGTACTGCAGCTCCTCGGATCCTCTTGGATGGCTTAATCTGTTCACTGTAAAGAATCCTATGTGGAAACAACTGAAAAATGAGCTTACTCCTTTATTTACTAGTCTACGCTTAAAGTCGATAACTGAGCTTATGAACATTAATGCTGTGGAACTAGTTAAAAAGATCAAAAGAGACCATATCGACGGCAACCAAGCTGTCAACCTAAAGAATCTCTTCTCGATGTATACCTCTGACACTGTAGCTTACAGCGTGTTTGGTATCCGTGTCAGTGTTCTAAGTGGCAATCCGTCGCCGTTGTGGAACATCACTAGTCACATGGTCAAATGGACATTCCGACGAGGATTGGAGTTCACCTTGATATTTTTCGTACCTGCTTTGGCAAGTTTATTAAGACTTCAATTCTTCTCTGCGGCTGCCAGTGATTATATAAAAAAACTGTTTTGGGACGTCGTAGACAAGCGCAAGAACACTGACCAATCTAAGGATAAAGATCTAGTCAATCATCTCTTCAAACTTAGAGATAGTATAAAACTGCCTGATGGTGGTGATTCAAAATTGGCTGATAATATAATGTTGGCACAAGTGGCTGTATTTATCTTTGGTGCTATCGAAACGTCCTCGACAACTCTTAGCTATTGTCTTCATGAACTGGCACACCATCCTGAAGAACAGGAGGAACTTCATAAAGAAATCAGTAAAGCAGTCGAGCGTACAGGAAATGACGTTCTGGAGTACAATGAGTTAATGGAGTTGAAATATTTAACAGCTTGCATTCATGAGACACTGAGAAAATATCCACCAGTTTCATATTTAGACAGGTATTGTGCAGAAGATTATAAACTTAACGACAAAGTAACGGTTAAAAAGGGAACACCAGTATTTGTGAACCTCGTTGCACTACATTACAATGAAAAGTATTATCCAGAACCCAAGAAATGGAACCCTGAACGATTTAGAGACATATCCGAAGGCAATAATATGGAGTATACCTTCATGCCTTTCGGTGAAGGACCTAGATATTGTATAGGAAAACGTTACGGCATGATGCAATTGCGGGCATCGCTGGCTCAAATACTTCACAAATACAAATTAGAACCCGTCGTGCCTTATAACGTGCCAAATGAAGCCTACGCTGTGATACTGGCACCAGAAGACGGTTTAAGTGTAAAATTTGTTCCCAGA	MDVFSFIIGIILLCILLVYLYTSKIFQYWKDLGVPFDKPLPIIGNLKFVMRQSFWDYCYELKTKYQSLDYFGIFLGWTPTLVVQSPELARNILTKDFDNFQDRFLYCSSSDPLGWLNLFTVKNPMWKQLKNELTPLFTSLRLKSITELMNINAVELVKKIKRDHIDGNQAVNLKNLFSMYTSDTVAYSVFGIRVSVLSGNPSPLWNITSHMVKWTFRRGLEFTLIFFVPALASLLRLQFFSAAASDYIKKLFWDVVDKRKNTDQSKDKDLVNHLFKLRDSIKLPDGGDSKLADNIMLAQVAVFIFGAIETSSTTLSYCLHELAHHPEEQEELHKEISKAVERTGNDVLEYNELMELKYLTACIHETLRKYPPVSYLDRYCAEDYKLNDKVTVKKGTPVFVNLVALHYNEKYYPEPKKWNPERFRDISEGNNMEYTFMPFGEGPRYCIGKRYGMMQLRASLAQILHKYKLEPVVPYNVPNEAYAVILAPEDGLSVKFVPR
Hdem	SaraSapho	CYP332A	Hdem_Scf0004848G5597.1	Scf0004848	29	4939	-	4910	4	FALSE	289	2	pfam00067	35	274	239	C	98.12	4.23e-23	Scf0004848	29	4939	Hert	60	-	29	4939	255,0,0	4	161,185,156,366	0,342,958,4544	ATGGACGTGTTTTCCTTCATCATAGGAATTATTCTACTATGTTTTTTACTTGTGTACCTTTATACAAGTAGAATTTTTCAATATTGGAAAGACCTCGGAGTACCTTTTGACAAGCCGTTACCTATTATTGGCAATTTAAAATTTGTCATGAGACAAAGCTTTTGGGACTATTGTTACGAATTAAAAACAAAGTATCAATCACTAGATTACTTCGGGATCTTCCTCGGCTGGACTCCTACTTTAGTTGTGCAATCGCCGGAACTAGCAAGAAATATACTTACAAAGGATTTCGATAACTTTCAAGATAGGTTCTTGTACTGCAGCTCCTCGGATCCTCTTGGATGGCTTAATCTGTTCACTGTAAAGAATCCTATGTGGAAACAACTGAAAAATGAGCTTACTCCTTTATTTACTAGTCTACGCTTAAAGTCGATAACTGAGCTTATGAACATTAATGCTGTGGAACTAGTTAAAAAGATCAAAAGAGACCATATCGACGGCAACCAAGCTGTGAACCTAAAGAATCTCTTCTCGATGTATACCTCTGACACTGTAGCTTACAGCGTGTTTGGTATCCGTGTCAGTGTTCTAAGTGGCAAACCGTCGCCGTTGTGGAACATCACTAGTCACATGGTCAAATGGACATTCCGACGAGGATTGGAGTTCACCTTGATATTTTTCGTACCTGCTTTGGCAAGTTTATTAAGACTTCAATTCTTCTCTGCGGCTGCCAGTGATTATATAAAAAAACTGTTTTGGGACGTCGTAGACAAGCGCAAGAACACTGACCAATCTAAGGATAAAGATCTAGTCAATCATCTCTTCAAACTTAGAGATAGTATAAAACTGCCTGATGGTGGTGATTCA	MDVFSFIIGIILLCFLLVYLYTSRIFQYWKDLGVPFDKPLPIIGNLKFVMRQSFWDYCYELKTKYQSLDYFGIFLGWTPTLVVQSPELARNILTKDFDNFQDRFLYCSSSDPLGWLNLFTVKNPMWKQLKNELTPLFTSLRLKSITELMNINAVELVKKIKRDHIDGNQAVNLKNLFSMYTSDTVAYSVFGIRVSVLSGKPSPLWNITSHMVKWTFRRGLEFTLIFFVPALASLLRLQFFSAAASDYIKKLFWDVVDKRKNTDQSKDKDLVNHLFKLRDSIKLPDGGDS
Hric	SaraSapho	CYP332A	Hric_Scf0000021G81.1	Scf0000021	118551	122723	-	4172	7	FALSE	411	1	pfam00067	1	383	382	-	247.58	1.12e-77	Scf0000021	118551	122723	Hric_Scf0000021G81.1	60	-	118551	122723	255,0,0	7	155,249,106,119,229,156,219	0,585,1931,2460,2737,3361,3953	ATGAGACAAAGCTTTTGGGACTATTGTTACGAACTAAAAACAAAGTATCATTCACTAGACTACTTCGGGATTTACCTCGGCTGGACTCCTACTTTAGTTGTGCAATCGCCGGAACTAGCAAGAAATATACTTACTAAGGATTTCGATAACTTTCAAGATAGGTTCTTGTACTGCAGTTCTTCGGATCCCCTTGGATGGCTTAATCTGTTCACTGTAAAGAATCCTATGTGGAAACAATTAAAAAATGAGCTTACTCCTTTATTTACTAGTCTACGCTTAAAGTCGATAACTGAGCTTATGAACATTAATGCTGTGGAACTAGTTAAAAAGATCAAAAGAGACCATATCGATGGCAACCAAGCCGTCAACCTAAAGAATTTAATGTATATATTATACACTTTAAATAAGACTTTTATATTTTATTTCATTATTTCATATAATAGACTTCAATTCTTCTCTGCGGCTGCTAGTGATTATATAAAAAAACTGTTTTGGGACGTCGTAGACAAGCGCAAGAACACGGATCAATCTAAAGATAAGGATCTGGTCAATCATCTCTTCAAGCTTAGAGATAGTATAAAACTGCCTGATGGTGGTGATTCAAAATTAGCTGACAATATAATGTTGGCACAAGTGGCTGTATTTATCTTTGGTGCTATCGAAACGTCCTCGACAACTCTTAGCTATTGTCTTCATGAACTGGCACACCATCCTGAAGAACAGGAGGAACTTCATAAAGAAATCAGCAAAGCAGTGAAGCGTACAGGAAATGACGTTCTGGAGTACAATGAGTTAATGGAGTTGAAATATTTAACAGCTTGCATTCATGAGACACTGAGAAAATATCCGCCAGTTTCATATTTAGATAGATATTGTGCAGAAGATTATAAACTTAACGACAAAGTAACCGTTAAAAAGGGAACACCAGTGTTCGTGAACCTCGTTGCACTACATTACAACGAAAAATACTACCCGGAACCCAAGAAATGGAACCCTGAACGATTCAGAGACATATCCGAAGGCAACAATATGGAGTATACCTTCATGCCTTTCGGGGAAGGACCGAGATATTGTATAGGAAAACGTTATGGGATGATGCAATTGCGAGCATCGCTAGCTCAAATACTTCACAAATACAAATTAGAACCCGTCGTGCCTTATAACGTGCCAAATGAAGCCTACGCTGTGATACTGGCACCAGAAGACGGTTTAAGTGTAAAATTTGTTCCGAGA	MRQSFWDYCYELKTKYHSLDYFGIYLGWTPTLVVQSPELARNILTKDFDNFQDRFLYCSSSDPLGWLNLFTVKNPMWKQLKNELTPLFTSLRLKSITELMNINAVELVKKIKRDHIDGNQAVNLKNLMYILYTLNKTFIFYFIISYNRLQFFSAAASDYIKKLFWDVVDKRKNTDQSKDKDLVNHLFKLRDSIKLPDGGDSKLADNIMLAQVAVFIFGAIETSSTTLSYCLHELAHHPEEQEELHKEISKAVKRTGNDVLEYNELMELKYLTACIHETLRKYPPVSYLDRYCAEDYKLNDKVTVKKGTPVFVNLVALHYNEKYYPEPKKWNPERFRDISEGNNMEYTFMPFGEGPRYCIGKRYGMMQLRASLAQILHKYKLEPVVPYNVPNEAYAVILAPEDGLSVKFVPR
Hleu	SaraSapho	CYP332A	Hleu_Scf0000007G5719.1	Scf0023021	326	1680	-	1354	4	FALSE	164	0	pfam00067	1	162	161	NC	79.63	5.07e-18	Scf0023021	326	1680	Hert	60	-	326	1680	255,0,0	4	28,119,161,187	0,480,826,1167	AGAATCTCTTCTCGATGTATACCTCTGACACTGTAGCTTACAGCGTGTTCGGTATCCGTGTCAGTGTTTTAAGTGACAAACCGTCGCCGTTGTGGAATATAACTAGTCACATGGTCAAATGGACATTCCGACGAGGATTGGAGTTCACTTTGATATTTTTCGTACCTGTTTTGGCAAGCTTATTAAGACTTCAATTCTTCTCTGCGGCTGCTAGTGATTATATAAAAAAACTGTTTTGGGACGTCGTAGACAAGCGCAAGAATACTGACCAATCTAAGGATAAAGATCTGGTCAATCACCTCTTCAAACTTAGAGATAGTATAAAACTGCCTGATGGTGGTGATTCAAAATTGGCTGATAATATAATGTTGGCACAAGTGGCTGTATTTATCTTTGGTGCTATCGAGACATCCTCAACAACTCTAAGCTATTGTCTTCATGAACTGGCACACCATCCTGAAGAACAGGAGGAACTTTATAAAGAAATCAGTAAAG	NLFSMYTSDTVAYSVFGIRVSVLSDKPSPLWNITSHMVKWTFRRGLEFTLIFFVPVLASLLRLQFFSAAASDYIKKLFWDVVDKRKNTDQSKDKDLVNHLFKLRDSIKLPDGGDSKLADNIMLAQVAVFIFGAIETSSTTLSYCLHELAHHPEEQEELYKEISK
Hsar	SaraSapho	CYP332A	Hsar_Hsar1104G16.1	Hsar1104	161642	165996	-	4354	8	FALSE	450	0	pfam00067	3	445	442	-	292	9.3e-91	Hsar1104	161642	165996	Hsar_Hsar1104G16.1	100	-	161642	165996	255,0,0	8	219,156,185,161,119,106,249,155	4135,3524,2642,2296,1944,1388,533,0	ATGAGACAAAGCTTTTGGGACTATTGTTACGAGTTAAAAACTAAGTATCAGTCACTAGATTACTTCGGAATCTTCCTCGGCTGGACTCCTACTTTAGTTGTGCAATCGCCGGAACTAGCAAGAAATATACTTACAAAGGATTTCGATAACTTTCATGATAGGTTTTTGTACTGCAGTTCTTCGGATCCCCTTGGATGGCTTAATCTGTTCACTGTAAAGAATCCTATGTGGAAACAATTGAAAAATGAGCTTACACCTTTATTTACTAGTCTACGCTTAAAGTCGATAACTGAGCTTATGAACATTAACGCTGTGGAACTAGTTAAAAAGATCAAAAGAGACCATATCGACGGCAACCAAGCTGTCAACCTAAAGAATCTCTTCTCCATGTATACCTCTGACACTGTAGCTTACAGCGTGTTTGGTATCCGTGTCAGTGTTCTAAGTGACAAACCGTCACCGTTGTGGAACATAACTAGTCACATGGTCAAATGGACATTCCGACGAGGATTGGAGTTCACTTTGATATTTTTCGTACCTGTTTTGGCAAGCTTATTAAGACTTCAATTCTTCTCTGCGGCTGCTAGTGATTATATAAAAAAACTGTTTTGGGACGTCGTAGACAAGCGCAAGAACACTGACCAATCTAAGGATAAAGATCTGGTCAATCATCTCTTCAAACTTAGAGATAGTATAAAACTGCCTGATGGTGGTGATTCAAAATTGGCTGATAATATAATGTTGGCACAAGTGGCTGTATTTATCTTTGGTGCTATCGAAACGTCCTCGACAACTCTAAGCTATTGTCTTCATGAACTGGCACACCATCCTGAGGAACAGGAGGAACTTTATAAAGAAATCAGTAAAGCAGTCGAGCGTACAGGAAATGACGTTCTGGAGTACAATGAGTTAATGGAGTTGAAATATTTAACAGCTTGCATTCATGAGACACTGAGAAAATATCCACCAGTTTCATATTTAGATAGATATTGTGCAGAAGATTATAAACTTAACGACAAAGTAACGGTTAAAAAGGGAACACCAGTATTCGTGAACCTCGTTGCACTACATTATAACGAAAAGTACTACCCGGAACCCAAGAAATGGAACCCTGAACGATTTAGAGACATATCCGAAGGCAATAATATGGAGTATACGTTCATGCCTTTCGGTGAAGGACCGAGATATTGTATAGGAAAACGTTACGGGATGATGCAATTGCGAGCAGCGCTAGCGCAAATACTTCACAAATACAAATTGGAACCCGTCGTGCCTTATAATGTGCCAAATGAAGCCTACGCTGTGATACTGGCACCAGAAGACGGTTTAAGTGTAAAATTTGTTCCGAGA	MRQSFWDYCYELKTKYQSLDYFGIFLGWTPTLVVQSPELARNILTKDFDNFHDRFLYCSSSDPLGWLNLFTVKNPMWKQLKNELTPLFTSLRLKSITELMNINAVELVKKIKRDHIDGNQAVNLKNLFSMYTSDTVAYSVFGIRVSVLSDKPSPLWNITSHMVKWTFRRGLEFTLIFFVPVLASLLRLQFFSAAASDYIKKLFWDVVDKRKNTDQSKDKDLVNHLFKLRDSIKLPDGGDSKLADNIMLAQVAVFIFGAIETSSTTLSYCLHELAHHPEEQEELYKEISKAVERTGNDVLEYNELMELKYLTACIHETLRKYPPVSYLDRYCAEDYKLNDKVTVKKGTPVFVNLVALHYNEKYYPEPKKWNPERFRDISEGNNMEYTFMPFGEGPRYCIGKRYGMMQLRAALAQILHKYKLEPVVPYNVPNEAYAVILAPEDGLSVKFVPR
Hant	SaraSapho	CYP332A	Hant_Scf0013249G763.1	Scf0013249	442	3338	-	2896	6	FALSE	317	0	pfam00067	44	289	245	N	204.43	2.47e-62	Scf0013249	442	3338	Hric	60	-	442	3338	255,0,0	6	155,249,106,119,196,126	0,568,1438,1994,2346,2770	AGAATCTCTTCTCGATGTATACCTCTGACACTGTAGCTTACAGCGTGTTTGGTATCCGTGTCAGTGTTCAAGTAAGTGTTTATACAAACCCTCCCCCATTCTGGAACATAACTAGCCACATGCCTCACTTTTATATTTTATTTTATTATTCCACATAATAGACTTCAATTCTTCTCTGCGGCTGCTAGTGATTATATAAAAAAACTGTTTTGGGACGTCGTAGACAAGCGCAAGAATACTGAGCAATCTAAGGATAAAGATCTGGTCAATCATCTCTTCAAACTTAGAGATAGTATAAAACTGCCTGATGGTGGTGATTCAAAATTGGCTGATAATATAATGTTGGCACAAGTGGCTGTATTTATCTTTGGTGCTATCGAAACGTCCTCGACAACTCTAAGCTATTGTCTTCATGAACTGGCACACCATCCTGAAGAACAGGAGGAACTTTATAAAGAAATCAGTAAAGCAGTCGAGCGTACAGGAAATGACGTTCTGGAGTACAATGAGTTAATGGAGTTTAAATATTTAACAGCTTGCATTCATGAGACACTGAGAAAATATCCACCAGTTTCATATTTAGATAGATATTGTGCAGAAGATTATAAACTTAACGACAAAATAACCGTTAAAAAGGGAACACCGGTGTTCGTGAACCTCGTTGCACTACATTACAACGAAAAGTATTATCCAGAGCCCAAGAAATGGAACCCTGAACGATTTAGAGACATATCCGAAGGCAATAATATGGAGTATACGTTCATGCCTTTCGGTGAAGGACCGAGATATTGTATAGGAAAACGTTACGGGATGATGCAATTGCGAGCAGCGCTAGCACAAATACTTCACAAATACAAATTAGAACCCGCCGTGCCTTATAACGTGCCAAATGAAGCCTACGCTGTGATACTGGCACCAGAAGACGGTTTAAGTGTAAAATTTGTTCCGAGA	RISSRCIPLTL*LTACLVSVSVFK*VFIQTLPHSGT*LATCLTFIFYFIIPHNRLQFFSAAASDYIKKLFWDVVDKRKNTEQSKDKDLVNHLFKLRDSIKLPDGGDSKLADNIMLAQVAVFIFGAIETSSTTLSYCLHELAHHPEEQEELYKEISKAVERTGNDVLEYNELMEFKYLTACIHETLRKYPPVSYLDRYCAEDYKLNDKITVKKGTPVFVNLVALHYNEKYYPEPKKWNPERFRDISEGNNMEYTFMPFGEGPRYCIGKRYGMMQLRAALAQILHKYKLEPAVPYNVPNEAYAVILAPEDGLSVKFVPR
Hele	SaraSapho	CYP332A	Hele_Scf0000007G5719.1	Scf0000827	20033	24097	-	4064	7	FALSE	375	0	pfam00067	2	349	347	-	234.87	3.39e-73	Scf0000827	20033	24097	Hhert	60	-	20033	24097	255,0,0	7	151,249,106,119,161,185,158	0,737,1604,2160,2697,3025,3906	AGAATCCTATGTGGAAACAATTGAAAAATGAGCTTACACCTTTATTTACTAGTCTACGCTTAAAGTCAATAACTGAGCTTATGAACATTAACGCTGTGGAACTAGTTAAAAAGATCAAAAGAGACCATATCGACGGCAACCAAGCTGTCAACCTAAAGAATCTCTTCTCGATGTATACCTCTGACACTGTAGCTTACAGCGTGTTTGGTATCCGTGTCAGTGTTCTAAGTGACAAACCGTCGCCGTTGTGGAACATAACTAGTCACATGGTCAAATGGACATTCCGACGAGGATTGGAGTTCACTTTGATATTTTTCGTACCTGCTTTGGCAAGCTTATTAAGACTACAATTCTTCTCTGCGGCGGCTAGTGATTATATAAAAAAAGTGTTTTGGGACGTCGTAGACAAGCGCAAGAATACTGACCAATCTAAGGATAAAGATCTGGTCAATCATCTCTTCAAACTTAGAGATAGTATAAAACTGCCTGATGGTGGTGATTCAAACTTGGCTGATAATATAATGTTGGCACAAGTGGCTGTATTTATCTTTGGTGCTATCGAAACGTCCTCGACAACTCTAAGCTATTGTCTTCATGAGCTGGCACACCATCCTGAAGAACAGGAGGAACTTTATAAAGAAATCAGTAAAGCAGTCGAGCGTACAGGAAATGACGTTCTGGAGTACAATGAGTTAATGGAGTTGAAATATTTAACCGCTTGCATTCATGAGACACTGAGAAAATATCCACCAGTTTCATATTTAGATAGATATTGTGCAGAAGATTATAAACTTAACGACAAAATAACCGTTAAAAAGGGAACACCAGTGTTCGTGAACCTCGTTGCACTACATTACAACGAAAAGTATTATCCAGAGCCCAAGAAATGGAACCCTGAACGATTTAGAGACATATCCGAAGGCAATAATATGGAGTATACGTTCATGCCTTTCGGTGAAGGACCGAGATATTGTATAGGAAAACGTTACGGGATGATGCAATTGCGAGCAGCGCTAGCGCAAATACTTCACAAGTACAAATTGGTACCCGTCGTGCCTTATAACGTGCCAAATGAAGCCTACGCTGTGATACTGGCACCAGAAGACGGTTTAAGTGTAAAATTTGTTC	NPMWKQLKNELTPLFTSLRLKSITELMNINAVELVKKIKRDHIDGNQAVNLKNLFSMYTSDTVAYSVFGIRVSVLSDKPSPLWNITSHMVKWTFRRGLEFTLIFFVPALASLLRLQFFSAAASDYIKKVFWDVVDKRKNTDQSKDKDLVNHLFKLRDSIKLPDGGDSNLADNIMLAQVAVFIFGAIETSSTTLSYCLHELAHHPEEQEELYKEISKAVERTGNDVLEYNELMELKYLTACIHETLRKYPPVSYLDRYCAEDYKLNDKITVKKGTPVFVNLVALHYNEKYYPEPKKWNPERFRDISEGNNMEYTFMPFGEGPRYCIGKRYGMMQLRAALAQILHKYKLVPVVPYNVPNEAYAVILAPEDGLSVKFV
Hcon	SaraSapho	CYP332A	Hcon_Scf0000021G181.1	Scf0000021	118175	123049	-	4874	8	FALSE	497	2	pfam00067	35	471	436	-	283.79	1.77e-90	Scf0000021	118175	123049	Hert	60	-	118175	123049	255,0,0	8	151,249,106,119,161,185,156,366	0,564,1629,2188,2540,2868,3661,4508	ATGGACGTCTTTTCCTTCATCATAGGAATTATTCTACTATGTTTTTTAATTGTGTATCTTTATACAAGTAAAATTTTCCAATATTGGAAAGACCTCGGGATACCTTTTGACAAGCCGTTACCTATTATTGGCAATTTAAAATTTGTCATGAGACAAAGCTTTTGGGATTATTGTTACGAATTAAAAACAAAGTATCAGTCACTAGATTACTTTGGGATCTTCCTCGGCTGGACTCCTACTTTAGTTGTGCAATCGCCGGAACTAGCAAGAAATATACTTACAAAGGATTTCGATAACTTTCAAGATAGGTTTTTGTACTGCAGTTCTTCGGATCCCCTTGGATGGCTTAATCTGTTCACTGTAAAGAATCCTATGTGGAAACAATTGAAAAATGAGCTTACACCTTTATTTACTAGTCTACGCTTAAAGTCGATAACTGAGCTTATGAACATTAACGCTGTGGAACTAGTTAAAAAGATCAAAAGAGACCATATCGACGGCAACCAAGCTGTCAACCTAAAGAATCTCTTCTCGATGTATACCTCTGACACTGTAGCTTACAGCGTGTTTGGTATCCGTGTCAGTGTTCTAAGTGACAAACCGTCGCCGTTGTGGAACATAACTAGTCACATGGTCAAATGGACATTCCGACGAGGATTGGAGTTCACTTTGATATTTTTCGTACCTGCTTTGGCAAGCTTATTAAGACTACAATTCTTCTCTGCGGCGGCTAGTGATTATATAAAAAAACTGTTTTGGGACGTCGTAGACAAGCGCAAGAATACAGACCAATCTAAGGATAAAGATCTGGTCAATCATCTCTTCAAACTTAGAGATAGTATAAAACTGCCTGATGGTGGTGATTCAAACTTGGCTGATAATATAATGTTGGCACAAGTGGCTGTATTTATCTTTGGTGCTATCGAAACGTCCTCGACAACTCTAAGCTATTGTCTTCATGAACTGGCACACCATCCTGAAGAACAGGAGGAACTTTATAAAGAAATCAGTAAAGCAGTCGAGCGTACAGGAAATGACGTTCTGGAGTACAATGAGTTAATGGAGTTGAAATATTTAACCGCTTGCATTCATGAGACACTGAGAAAATATCCACCAGTTTCATATTTAGATAGATATTGTGCAGAAGATTATAAACTTAACGACAAAATAACCGTTAAAAAGGGAACACCAGTGTTCGTGAACCTCGTTGCACTACATTACAACGAAAAGTATTATCCAGAGCCCAAGAAATGGAACCCTGAACGATTTAGAGACATATCCGAAGGCAATAATATGGAGTATACGTTCATGCCTTTCGGTGAAGGACCGAGATATTGTATAGGAAAACGTTACGGGATGATGCAATTGCGAGCAGCGCTAGCTCAAATACTTCACAATTACAAATTAGAACCCGTCGTGCCTTATAACGTGCCAAATGAAGCCTACGCTGTGATACTGGCACCAGAAGACGGTTTAAGTGTAAAATTTGTT	MDVFSFIIGIILLCFLIVYLYTSKIFQYWKDLGIPFDKPLPIIGNLKFVMRQSFWDYCYELKTKYQSLDYFGIFLGWTPTLVVQSPELARNILTKDFDNFQDRFLYCSSSDPLGWLNLFTVKNPMWKQLKNELTPLFTSLRLKSITELMNINAVELVKKIKRDHIDGNQAVNLKNLFSMYTSDTVAYSVFGIRVSVLSDKPSPLWNITSHMVKWTFRRGLEFTLIFFVPALASLLRLQFFSAAASDYIKKLFWDVVDKRKNTDQSKDKDLVNHLFKLRDSIKLPDGGDSNLADNIMLAQVAVFIFGAIETSSTTLSYCLHELAHHPEEQEELYKEISKAVERTGNDVLEYNELMELKYLTACIHETLRKYPPVSYLDRYCAEDYKLNDKITVKKGTPVFVNLVALHYNEKYYPEPKKWNPERFRDISEGNNMEYTFMPFGEGPRYCIGKRYGMMQLRAALAQILHNYKLEPVVPYNVPNEAYAVILAPEDGLSVKFV
Hhew	SaraSapho	CYP332A	Hhew_Scf0000021G230.1	Scf0000021	130912	135303	-	4391	8	FALSE	450	0	pfam00067	3	445	442	-	289.9	2e-90	Scf0000021	130912	135303	Hhew_Scf0000021G230.1	100	-	130912	135303	255,0,0	8	219,156,185,161,119,106,249,155	4172,3566,2680,2352,2000,1443,542,0	ATGAGACAAAGCTTTTGGGATTATTGTTACGAATTAAAAACAAAGTATCAGTCACTAGATTACTTTGGGATCTTCCTCGGCTGGACTCCTACTTTAGTTGTGCAATCGCCGGAACTAGCAAGAAATATACTTACAAAGGATTTCGATAACTTTCAAGATAGGTTTCTGTACTGCAGTTCTTCGGATCCCCTTGGATGGCTTAATCTGTTCACTGTAAAGAATCCTATGTGGAAACAATTGAAAAATGAGCTTACACCTTTATTTACTAGTCTACGCTTAAAGTCGATAACTGAGCTTATGAACATTAACGCTGTGGAACTAGTTAAAAAGATCAAAAGAGACCATATCGACGGCAACCAAGCTGTCAACCTAAAGAATCTCTTCTCGATGTATACCTCTGACACTGTAGCTTACAGCGTGTTTGGTATCCGTGTCAGTGTTCTAAGTGACAAACCGTCGCCGTTGTGGAACATAACTAGTCACATGGTCAAATGGACATTCCGACGAGGATTGGAGTTCACTTTGATATTTTTCGTACCTGCTTTGGCAAGCTTATTAAGACTACAATTCTTCTCTGCGGCGGCTAGTGATTATATAAAAAAACTGTTTTGGGACGTCGTAGACAAGCGCAAGAATACAGACCAATCTAAGGATAAAGATCTGGTCAATCATCTCTTCAAACTTAGAGATAGTATAAAACTGCCTGATGGTGGTGATTCAAAATTGGCTGATAATATAATGTTGGCACAAGTGGCTGTATTTATCTTTGGTGCTATCGAAACGTCCTCGACAACTCTAAGCTATTGTCTTCATGAACTGGCACACCATCCTGAAGAACAGGAGGAACTTTATAAAGAAATCAGTAAAGCAGTCGAGCGTACAGGAAATGACGTTCTGGCGTACAATGAGTTAATGGAGTTGAAATATTTAACAGCTTGCATTCATGAGACACTGAGAAAATATCCACCAGTTTCATATTTAGATAGATATTGTGCAGAAGATTATAAACTTAACGACAAAATAACCGTTAAAAAGGGAACACCAGTGTTCGTGAACCTCGTTGCACTACATTACAACGAAAAGTATTATCCAGAGCCCAAGAAATGGAACCCTGAACGATTTAGAGACATATCCGAAGGCAATAATATGGAGTATACGTTCATGCCTTTCGGTGAAGGACCGAGATATTGTATAGGAAAACGTTACGGGATGATGCAATTGCGAGCAGCGCTAGCGCAAATACTTCACAAATACAAATTGGAACCCGTCGTGCCTTATAACGTGCCAAATGAAGCCTACGCTGTGATACTGGCACCAGAAGACGGTTTAAGTGTAAAATTTGTTCCGAGA	MRQSFWDYCYELKTKYQSLDYFGIFLGWTPTLVVQSPELARNILTKDFDNFQDRFLYCSSSDPLGWLNLFTVKNPMWKQLKNELTPLFTSLRLKSITELMNINAVELVKKIKRDHIDGNQAVNLKNLFSMYTSDTVAYSVFGIRVSVLSDKPSPLWNITSHMVKWTFRRGLEFTLIFFVPALASLLRLQFFSAAASDYIKKLFWDVVDKRKNTDQSKDKDLVNHLFKLRDSIKLPDGGDSKLADNIMLAQVAVFIFGAIETSSTTLSYCLHELAHHPEEQEELYKEISKAVERTGNDVLAYNELMELKYLTACIHETLRKYPPVSYLDRYCAEDYKLNDKITVKKGTPVFVNLVALHYNEKYYPEPKKWNPERFRDISEGNNMEYTFMPFGEGPRYCIGKRYGMMQLRAALAQILHKYKLEPVVPYNVPNEAYAVILAPEDGLSVKFVPR
Hsap	SaraSapho	CYP332A	Hsap_Scf0000021G11490.1	Scf0000021	144033	148746	-	4713	8	FALSE	450	0	pfam00067	3	443	440	-	288.6	4.8e-90	Scf0000021	144033	148746	Hsap_Scf0000021G11490.1	100	-	144033	148746	255,0,0	8	219,156,185,161,119,106,249,155	4494,3735,2848,2521,2169,1610,565,0	ATGAGACAAAGCTTTTGGGATTATTGTTACGAATTAAAAACAAAGTATCAGTCACTAGATTACTTTGGGATCTTCCTCGGCTGGACTCCTACTTTAGTTGTGCAATCGCCGGAACTAGCAAGAAATATACTTACAAAGGATTTCGATAACTTTCAAGATAGGTTTTTGTACTGCAGTTCTTCTGATCCCCTCGGATGGCTTAATCTGTTCACTGTAAAGAATCCTATGTGGAAACAATTGAAAAATGAGCTTACACCTTTATTTACTAGTCTACGCTTAAAGTCGATAACTGAGCTTATGAACATTAACGCTGTGGAACTAGTTAAAAAGATCAGAAGAGACCATATCGACGCCAACCAAGCTGTCAACCTAAAGAATCTCTTCTCGATGTATACCTCTGACACTGTAGCTTACAGCGTGTTTGGTATCCGTGTTAGTGTTTTAAGTGACAAACCGTCGCCGTTGTGGAACATAACTAGTCACATGGTCAAATGGACATTCCGACGAGGATTGGAGTTCACTTTGATATTTTTCGTACCTGCTTTGGCAAGCTTATTAAGACTACAATTCTTCTCTGCGGCGGCTAGTGATTATATAAAAAAACTGTTTTGGGACGTCGTAGACAAGCGCATGAATACTGACCAATCTAAGGATAAAGATCTGGTCAATCATCTCTTCAAACTTAGAGATAGTATAAAACTGCCTGATGGTGGTGATTCAAAATTGGCTGATAATATAATGTTGGCACAAGTGGCTGTATTTATCTTTGGTGCTATCGAAACGTCCTCGACAACTCTAAGCTATTGTCTTCATGAACTGGCACACCATCCTGAAGAACAGGAGGAACTTTATAAGGAAATCAGTAAAGCAGTCGAGCGTACAGGAAATGACGTTCTGGAGTACAATGAGTTAATGGAGTTGAAATATTTAACCGCTTGCATTCATGAGACACTGAGAAAATATCCACCAGTTTCATATTTAGATAGATATTGTGCAGAAGATTATAAACTTAACGACAAAATAACCGTTAAAAAGGGAACACCAGTGTTCGTGAACCTCGTTGCACTACATTACAACGAAAAGTATTATCCAGAGCCCAAGAAATGGAACCCTGAACGATTTAGAGACATATCCGAAGGCAATAATATGGAGTATACGTTCATGCCTTTCGGTGAAGGACCGAGATATTGTATAGGAAAACGTTACGGGATGATGCAATTGCGAGCAGCGCTAGCGCAAATACTTCACAAGTACAAATTGGTACCCGTCGTGCCTTATAACGTGCCAAATGAAGCCTACGCTGTGATACTGGCACCAGAAGACGGTTTAAGTGTAAAATTTGTTCCGAGA	MRQSFWDYCYELKTKYQSLDYFGIFLGWTPTLVVQSPELARNILTKDFDNFQDRFLYCSSSDPLGWLNLFTVKNPMWKQLKNELTPLFTSLRLKSITELMNINAVELVKKIRRDHIDANQAVNLKNLFSMYTSDTVAYSVFGIRVSVLSDKPSPLWNITSHMVKWTFRRGLEFTLIFFVPALASLLRLQFFSAAASDYIKKLFWDVVDKRMNTDQSKDKDLVNHLFKLRDSIKLPDGGDSKLADNIMLAQVAVFIFGAIETSSTTLSYCLHELAHHPEEQEELYKEISKAVERTGNDVLEYNELMELKYLTACIHETLRKYPPVSYLDRYCAEDYKLNDKITVKKGTPVFVNLVALHYNEKYYPEPKKWNPERFRDISEGNNMEYTFMPFGEGPRYCIGKRYGMMQLRAALAQILHKYKLVPVVPYNVPNEAYAVILAPEDGLSVKFVPR
Haoe	Aoede	CYP332Aa	Haoe_Haoe1100113G2956.1	Haoe000138	8380	12517	+	4137	8	FALSE	499	2	pfam00067	36	494	458	-	295.9	3.1e-92	Haoe000138	8380	12517	Haoe_Haoe1100113G2956.1	100	+	8380	12517	255,0,0	8	366,156,185,161,119,106,249,155	0,912,1720,1976,2468,3065,3324,3982	ATGGACGTCTTGTCCATCATTATAGGAACCGTCCTACTGTGTTTTTTACTTGTGTATCTCTATTCAAGTAGAATTTTTCAATATTGGAAGTACCGTGGAATACCTTTCGATAAGCCATTACCTGTTATCGGCAATTTAAAATTTGTTATGCGACAAAGTTTCTGGGACTATTGTCACGAATTACACATGAAATTTCCATCATTAGATTACATAGGAATCTACCTCGGCTGGACTCCTACGTTGGTGGTGCAATCGCCGGAGCTTGCAAGAAATATACTCACTAAGGATTTCGATAACTTTCAAGACAGATTTTTGTACTGTAGTCCTTCGGATCCCCTTGGATGGCTTAATTTGTTCACTGTAAAGAATCCTATGTGGAAACAATTAAAAAATGAGCTTACTCCTTTATTTACCAGTTTACGCTTAAAGTCCATAACAGAACTTATGAATATTAATGCTGTGGAATTAGTAAAGAAGATCAAAAGAGAGCATATCGACGGCAACCGTGCAGTCAACTTAAAGAATCTCTTCTCGATGTACACGTCCGACACTGTTGCTTACAGCGTATTTGGCATCCGTGTCAGTGTTCTAAGCGACAAACCGTCGCCGTTATGGAACATCACTAGTCATATGGTCAAATGGACATTCAGACGAGGATTGGAATTCACTTTGATATTTTTCGTGCCTGCTTTGGCAAGCCTATTAAGACTTCAATTCTTCTCCGCGGCTGCTAGTGATTATATAAGAAAACTGTTTTGGGACGTAGTTGAAAAGCGCAAGAATACAGACCAATCTAAGGATAAAGATCTAGTCAATCATCTCTTCAAACTTAGAGATAGTATAAAACTGCCTGATGGTGGTGATCCAAAATTGGCTGATAATATAATGCTGGCACAAGTGGCTGTATTTATCTTTGGTGCTATCGAAACGTCCTCAACAACTCTTAGCTATTGCCTTCATGAACTGGCACACCATCCTGAAGAACAGGAGGAGCTTCATAAAGAAATCAGTAAAGCTGTCGAGCGTACAGGAAATGAAGTTCTGGAGTACAGTGAATTAATGGAGTTGAAATATTTAACAGCGTGCATTCATGAGACACTGAGAAAATATCCACCAGTTGCATATTTAGACAGATATTGTGCAGAAGATTATAAACTTAACGACAAAGTTACTGTAAAGAAAGGAACACCAGTATTCGTCAACCTCATTGCACTACATTATAATGAAAAATATTACCCAGAGCCCAAGAAATGGAACCCTGAACGGTTCAGAGACATATCTGAAGGCAATAATATGGAATACACGTTCATGCCTTTCGGTGAAGGACCGAGATATTGTATTGGAAAACGTTACGGGATGATGCAATTGCGAGCGTCGCTAGCTCAAATACTTCACAAGTACAAATTAGAACCTGTTGTACCTTACAATGTGCCGAACGAAGCCTACGCTGTGATACTTGCTCCAGAAAACGGTTTAAGCGTGAAATTTGTTCCGAGA	MDVLSIIIGTVLLCFLLVYLYSSRIFQYWKYRGIPFDKPLPVIGNLKFVMRQSFWDYCHELHMKFPSLDYIGIYLGWTPTLVVQSPELARNILTKDFDNFQDRFLYCSPSDPLGWLNLFTVKNPMWKQLKNELTPLFTSLRLKSITELMNINAVELVKKIKREHIDGNRAVNLKNLFSMYTSDTVAYSVFGIRVSVLSDKPSPLWNITSHMVKWTFRRGLEFTLIFFVPALASLLRLQFFSAAASDYIRKLFWDVVEKRKNTDQSKDKDLVNHLFKLRDSIKLPDGGDPKLADNIMLAQVAVFIFGAIETSSTTLSYCLHELAHHPEEQEELHKEISKAVERTGNEVLEYSELMELKYLTACIHETLRKYPPVAYLDRYCAEDYKLNDKVTVKKGTPVFVNLIALHYNEKYYPEPKKWNPERFRDISEGNNMEYTFMPFGEGPRYCIGKRYGMMQLRASLAQILHKYKLEPVVPYNVPNEAYAVILAPENGLSVKFVPR
Haoe	Aoede	CYP332Ab	Haoe_Haoe1100113G2956.1	Haoe11001.13	43654	47706	-	4052	8	FALSE	499	2	pfam00067	36	494	458	-	303.6	1.5e-94	Haoe11001.13	43654	47706	Haoe_Haoe1100113G2956.1	100	-	43654	47706	255,0,0	8	366,156,185,161,119,106,249,155	3686,3048,2229,1984,1537,963,561,0	ATGGACGTCTTGTCCATCATTATAGGAACCGTCCTACTCTGTTTTTTACTTGTGTATCTCTATTCAAGTAGAATTTTTCAATATTGGAAGTACCGTGGAATACCTTTCGATAAGCCATTACCTGTTATCGGCAATTTAAAATTTGTTATGCGACAAAGTTTCTGGGACTATTGTCACGAATTACACACGAAATTTCCATCATTAGATTACATAGGAATCTACCTCGGCTGGACTCCTACGTTGGTCGTGCAATCGCCGGAGCTGGCAAGAAATATACTCACTAAGGATTTCGATAACTTTCAAGACAGATTTTTATACTGTAGTTCTTCGGATCCCCTTGGACGGCTTAATTTGTTCACTGTAAAGAATCCTATGTGGAAACAATTAAAAAATGAGCTTACTCCTTTATTTACCAGTTTACGCTTAAAGTCCATAACAGAACTTATGAATATTAATGCTGTGGAATTAGTAAAGAAGATCAAAAGAGAGCATATCGACGGCAACCGTGCAGTCAACTTAAAGAATCTCTTCTCGATGTACACGTCGGACACTGTAGCTTACAGCGTATTTGGCATCCGTGTCAGTGTTCTAAGCGACAAACCGTCGCCGTTGTGGAACATCACTAGTCATATGGTCAAATGGACATTCCGACGAGGATTAGAATTCACTTTGATATTTTTCGTGCCTGCTTTGGCAAGCCTATTAAGACTTCAATTCTTCTCCGCGGCTGCTAGTGATTATATAAAAAAACTGTTTTGGGACGTCGTTGAAAAGCGCAAGAATACAGACCAATCTAAGGATAAAGATCTAGTCAATCATCTCTTCAAGCTTAGAGATAGTATAAAACTGCCTGATGGTGGTGATTCAAAATTGGCTGATAATATAATGCTGGCACAAGTGGCTGTATTTATCTTTGGTGCTATCGAAACGTCCTCAACAACTCTTAGCTATTGCCTTCATGAACTGGCACACCATCCGGAAGAACAGGAGGAGCTTCATAAAGAAATCAGTAAAGCTGTCGAGCGTACAGGAAATGAAGTTCTGGAGTACAGTGAATTAATGGAGTTGAAATATTTAACAGCGTGCATTCATGAGACACTGAGAAAATATCCACCAGTTGCATATTTAGACAGATATTGTGCAGAAGATTATAAACTTAACGACAAAGTTACTGTTAAGAAAGGGACACCAGTATTCGTGAACCTCATTGCACTACATTATAATGAAAAATATTACCCAGAGCCCAAGAAATGGAACCCTGAACGATTCAGAGACATATCTGAAGGGAATAATATGGAATACACGTTCATGCCTTTCGGTGAAGGACCGAGATATTGTATTGGAAAACGTTACGGGATGATGCAATTGCGAGCGTCTCTAGCTCAAATACTTCACAAGTACAAATTAGAACCTGTTGTACCTTACAATGTGCCGAACGAAGCCTACGCTGTGATACTTGCTCCAGAAAACGGTTTAAGCGTGAAATTTGTTCCGAGA	MDVLSIIIGTVLLCFLLVYLYSSRIFQYWKYRGIPFDKPLPVIGNLKFVMRQSFWDYCHELHTKFPSLDYIGIYLGWTPTLVVQSPELARNILTKDFDNFQDRFLYCSSSDPLGRLNLFTVKNPMWKQLKNELTPLFTSLRLKSITELMNINAVELVKKIKREHIDGNRAVNLKNLFSMYTSDTVAYSVFGIRVSVLSDKPSPLWNITSHMVKWTFRRGLEFTLIFFVPALASLLRLQFFSAAASDYIKKLFWDVVEKRKNTDQSKDKDLVNHLFKLRDSIKLPDGGDSKLADNIMLAQVAVFIFGAIETSSTTLSYCLHELAHHPEEQEELHKEISKAVERTGNEVLEYSELMELKYLTACIHETLRKYPPVAYLDRYCAEDYKLNDKVTVKKGTPVFVNLIALHYNEKYYPEPKKWNPERFRDISEGNNMEYTFMPFGEGPRYCIGKRYGMMQLRASLAQILHKYKLEPVVPYNVPNEAYAVILAPENGLSVKFVPR
Hheb	Doris	CYP332A	Hheb_Hdor110110_RaGOOG9209.1	Hdor110110_RaGOO	102316	108245	-	5929	7	FALSE	366	2	pfam00067	38	364	326	C	173.62	6.9e-50	Hdor110110_RaGOO	102316	108245	Hdor	60	-	102316	108245	255,0,0	7	7,106,119,161,185,156,366	0,3154,3671,4150,4393,5066,5563	ATGGACGTCTTTTCCATCATCATAGGAATTATCCTACTATGTTTATTACTTGTGTATCTTTATACAAGTAGAATTTTTCAATATTGGAAAGACCGTGGGATTACTTACGATAAACCATTACCTTTTATCGGCAATTTGAAATTTGTTATGAGACAAAGTTTTTGGGATTATTGCTACGAATTAAAATCAAAATATCCATCGTTAGATTACTTCGGAATATATCTAGGCTGGACTCCTACTTTAGTTGTGCAATCGCCGGAACTAGCACGAAATATACTCACTAAGGATTTCGATAACTTTCAAGATAGGTTTTTGTACTGCAGCTCCTCGGATCCCCTGGGATGGCTTAATCTATTCACTGTAAAGAACCCCATGTGGAAACAATTGAAAAGTGAGCTAACTCCTTTATTTACCAGTCTGCGCTTAAAGTCCATAACTGAACTTATGAACGTTAATGCTGTGGAACTGGTAAAAAAGATCAAGAGAGACCATATCGACGGCAACCAAGCTGTCAACCTAAAGAATCTCTTCTCGATGTACACCTCCGACACTGTAGCTTACAGCGTGTTTGGTATCCGTGTCAGTGTCCTCAGCGAGAAGCCGTCGCCGTTGTGGAACATCACCAGTCACATGGTCAAATGGACATTCCGGCGAGGATTGGAATTCACTTTGATATTTTTCGTACCTGCTTTGGCAAGCTTATTAAGACTTCAATTCTTCTCTGCGGCTGCCAGTGATTACATAAAAAAACTGTTCTGGGACGTCGTCGAAAAGCGCAAGAACACTGACCAATCTAAGGATAAGGATCTAGTCAATCATCTCTTTAAACTTAGAGATAGTATAAAACTGCCCGATAGTGGTGATGCAAAATTGGCTGATAATATAATGTTGGCACAAGTGGCTGTATTTATCTTTGGTGCTATCGAAACGTCCTCAACCACTCTTAGCTATTGTCTTCATGAACTGGCACACCATCCTGAAGAACAGGAGGAGCTTCATAAAGAAATCAGTAAAGCAGTCGAGCGTACAGGAAATGACGTTCTGGAGTACAGTGAATTAATGGAGTTGAAATATTTAACAGCTTGCATTCATGTCCGA	MDVFSIIIGIILLCLLLVYLYTSRIFQYWKDRGITYDKPLPFIGNLKFVMRQSFWDYCYELKSKYPSLDYFGIYLGWTPTLVVQSPELARNILTKDFDNFQDRFLYCSSSDPLGWLNLFTVKNPMWKQLKSELTPLFTSLRLKSITELMNVNAVELVKKIKRDHIDGNQAVNLKNLFSMYTSDTVAYSVFGIRVSVLSEKPSPLWNITSHMVKWTFRRGLEFTLIFFVPALASLLRLQFFSAAASDYIKKLFWDVVEKRKNTDQSKDKDLVNHLFKLRDSIKLPDSGDAKLADNIMLAQVAVFIFGAIETSSTTLSYCLHELAHHPEEQEELHKEISKAVERTGNDVLEYSELMELKYLTACIHVR
Hhie	Doris	CYP332A	Hhie_Hdor1110G18846.1	Scf0000215	64829	66329	-	1500	4	FALSE	207	0	pfam00067	2	207	205	C	91.19	1.71e-21	Scf0000215	64829	66329	Hdor	60	-	64829	66329	255,0,0	4	120,161,185,158	0,498,740,1342	AGAATCCCATGTGGAAACAATTGAAAAATGAGCTCACCCCATTATTTACCAGTCTACGCTTGAAGTCCATAACTGAACTAATGAACATTAATGCTGTGGAACTGGTAAAAAAGATCAAGAGAGACCATATCGACGGCAACCAGGCTGTCAACCTAAAGAATCTCTTCTCGATGTACACCTCCGACACTGTAGCTTACAGCGTGTTTGGTATCCGTGTCAGCGTTCTCAGCGACAAACCGTCACCATTGTGGAACATTACCAGTCACATGGTCAAATGGACATTCCGACGTGGATTGGAATTCACTTTAATATTTTTCGTACCTGCTTTAGCAAGCTTATTAAGACTTCAATTCTTCTCTGCGGATGCCAGTGATTACATAAAAAAACTATTCTGGGACGTGGTCGATAAACGCAAGAACACTGACCAATCTAAGGATAAGGATCTAGTCAATCATCTCTTTAAACTTAGAGATAGTATAAAACTGCCCGATGGTGGTGATGCAAAATTGGCTGATAATCTAATGCTGGCACAAGTGGCTGTATTTATCTTTGGTGCTATCGAAACGTCTTCAACAACTCTTAGCTATTGTCTTCATGAACTGTCACACCATCCTGAAGAACAGG	NPMWKQLKNELTPLFTSLRLKSITELMNINAVELVKKIKRDHIDGNQAVNLKNLFSMYTSDTVAYSVFGIRVSVLSDKPSPLWNITSHMVKWTFRRGLEFTLIFFVPALASLLRLQFFSADASDYIKKLFWDVVDKRKNTDQSKDKDLVNHLFKLRDSIKLPDGGDAKLADNLMLAQVAVFIFGAIETSSTTLSYCLHELSHHPEEQ
Hxan	Doris	CYP332A	Hxan_Scf0000221G12321.1	Scf0000221	130898	136445	-	5547	8	FALSE	499	2	pfam00067	36	494	458	-	297.2	3.6e-92	Scf0000221	130898	136445	Hxan_Scf0000221G12321.1	100	-	130898	136445	255,0,0	8	366,156,185,161,119,106,249,155	5181,4725,3787,3551,3104,2247,854,0	ATGGACGTCTTTTCCATCATCATAGGAATTATCCTACTATGTTTATTACTTGTGTATCTTTATTCAAGTAGAATTTTTCAATATTGGAAAGACCGTGGCATTCCTTACGATAAACCATTACCTATTATCGGCAATTTGAAATTTGTTATGAGGCAAAGTTTTTGGGATTACTGTTACGAATTAAAATCAAAATATCCATCGTTAGATTACTTCGGGATATACCTAGGCTGGACTCCTACTTTGGTAGTGCAATCGCCAGAACTAGCAAGAAATATACTCACTAAGGATTTCGATAATTTTCAAGATAGGTTTTTGTACTGCAGTTCCTCGGATCCCCTTGGATGGCTTAATCTATTCACTGTAAAGAATCCCATGTGGAAACAATTGAAAAATGAGCTTACCCCATTATTTACCAGTCTACGCTTAAAGTCCATAACTGAACTTATGAACATTAATGCTGTGGAACTGGTAAAAAAGATCAAGAGAGACCATATCGACGGCAACCAGGCTGTCAACCTAAAGAATCTATTCTCGATGTACACCTCCGACACTGTAGCTTACAGCGTGTTTGGTATCCGTGTCAGCGTTCTCAGCGACAAACCGTCACCATTGTGGAACATTACCAGTCACATGGTTAAATGGACATTCCGACGTGGATTGGAATTCACCTTGATCTTTTTCGTACCTGCTTTGGCAAGCTTATTAAGACTTCAGTTCTTCTCTGCGGATGCCAGTGATTACATAAAAAAACTATTCTGGGACGTCGTCGATAAACGCAAGAACACTGACCAATCTAAGGATAAGGATCTAGTCAATCATCTCTTTAAACTTAGAGATAGTATAAAACTGCCCGATGGTGGTGATGCAAAATTGGCTGATAATCTAATGCTGGCACAAGTGGCTGTATTTATCTTTGGTGCTATCGAAACGTCTTCAACAACTCTTAGCTATTGTCTTCATGAACTGTCACACCATCCTGAAGAACAGGAGGAGCTACATAAAGAAATCAGTAAAGCAGTCGAGCGTACAGGAAATGACGTTCTGGAGTACAGTGAATTAATGGAATTGAAATATTTAACAGCTTGCATTCATGAGACTCTGAGAAAATATCCACCTGTTTCATATTTAGACAGATATTGTGCAGAAGATTATAAACTTAACGATAAAGTTACCGTTAAGAAGGGAACACCAGTATTCGTTAACCTCGTTGCACTGCATTATAACGAAAAGTATTACCCAGAACCCAAGAAATGGAACCCTGAACGATTTAGAGACATATCTGAAGGCAATAATATGGAGTACACGTTTATGCCTTTCGGCGAAGGACCTAGATATTGTATAGGAAAACGTTACGGGATGATGCAATTGCGAGCATCTCTAGCTCAAATTCTTCTCAAATACAAATTAGAACCTGTCGTGCCTTATAATGTGCCAAATGAGGCCTATGCTGTAATACTGGCACCGGAAGACGGTTTAAGTGTGAAATTTGTTCCGAGA	MDVFSIIIGIILLCLLLVYLYSSRIFQYWKDRGIPYDKPLPIIGNLKFVMRQSFWDYCYELKSKYPSLDYFGIYLGWTPTLVVQSPELARNILTKDFDNFQDRFLYCSSSDPLGWLNLFTVKNPMWKQLKNELTPLFTSLRLKSITELMNINAVELVKKIKRDHIDGNQAVNLKNLFSMYTSDTVAYSVFGIRVSVLSDKPSPLWNITSHMVKWTFRRGLEFTLIFFVPALASLLRLQFFSADASDYIKKLFWDVVDKRKNTDQSKDKDLVNHLFKLRDSIKLPDGGDAKLADNLMLAQVAVFIFGAIETSSTTLSYCLHELSHHPEEQEELHKEISKAVERTGNDVLEYSELMELKYLTACIHETLRKYPPVSYLDRYCAEDYKLNDKVTVKKGTPVFVNLVALHYNEKYYPEPKKWNPERFRDISEGNNMEYTFMPFGEGPRYCIGKRYGMMQLRASLAQILLKYKLEPVVPYNVPNEAYAVILAPEDGLSVKFVPR
Hdor	Doris	CYP332A	Hdor_Hdor1110G18846.1	Hdor1110	130980	136528	-	5548	8	FALSE	499	2	pfam00067	36	494	458	-	297.2	3.7e-92	Hdor1110	130980	136528	Hdor_Hdor1110G18846.1	100	-	130980	136528	255,0,0	8	366,156,185,161,119,106,249,155	5182,4726,3788,3552,3105,2247,854,0	ATGGACGTCTTTTCCATCATCATAGGAATTATCCTACTCTGTTTATTACTTGTTTATCTTTATTCAAATAGTATTTTTCAATATTGGAAAGACCGTGGCATTCCTTACGATAAACCATTACCTATTATCGGCAATTTGAAATTTGTTATGAGGCAAAGTTTTTGGGATTACTGTTACGAATTAAAATCAAAATATCCATCGTTAGATTACTTCGGGATATACCTAGGCTGGACTCCTACTTTGGTAGTGCAATCGCCAGAACTAGCAAGAAATATACTCACTAAGGATTTCGATAATTTTCAAGATAGGTTTTTGTACTGCAGTTCCTCGGATCCCCTTGGATGGCTTAATCTATTCACTGTAAAGAATCCCATGTGGAAACAATTGAAAAATGAGCTTACCCCTTTATTCACCAGTCTGCGTTTAAAGTCCATAACTGAACTTATGAACATTAATGCTGTGGAACTGGTAAAAAAGATCAAGAGAGACCATATCGACGGCAACCAGGCTGTCAACCTAAAGAATCTATTCTCGATGTACACCTCCGACACTGTAGCTTACAGCGTGTTTGGTATCCGTGTCAGCGTTCTCAGCGACAAACCGTCACCATTGTGGAACATTACCAGTCACATGGTTAAATGGACATTCCGACGTGGATTGGAATTCACCTTGATCTTTTTCGTACCTGCTTTGGCAAGCTTATTAAGACTTCAGTTCTTCTCTGCGGATGCCAGTGATTACATAAAAAAACTATTCTGGGACGTCGTCGATAAACGCAAGAACACTGACCAATCTAAGGATAAGGATCTAGTCAATCATCTCTTTAAACTTAGAGATAGTATAAAACTGCCCGATGGTGGTGATGCAAAATTGGCTGATAATATAATGCTGGCACAAGTGGCTGTATTTATCTTTGGTGCAATCGAAACGTCTTCAACAACTCTTAGCTATTGTCTTCATGAACTGTCACACCATCCTGAAGAACAGGAGGAGCTACATAAAGAAATCAGTAAAGCAGTCGAGCGTACAGGAAATGACGTTCTGGAGTACAGTGAATTAATGGAATTGAAATATTTAACAGCTTGCATTCATGAGACTCTGAGAAAATACCCACCTGTTTCATATTTAGACAGATATTGTGCAGAAGATTATAAACTTAACGATAAAGTTACCGTTAAGAAGGGAACACCAGTATTCGTTAACCTCGTTGCACTGCATTATAACGAAAAATATTACCCAGAACCCAAGAAATGGAACCCTGAACGATTTAGAGACATATCTGAAGGCAATAATATGGAGTACACGTTTATGCCTTTCGGCGAAGGACCTAGATATTGTATAGGAAAACGTTACGGGATGATGCAATTGCGAGCATCTCTAGCTCAAATTCTTCTCAAATACAAATTAGAACCTGTCGTGCCTTATAATGTGCCAAATGAGGCCTATGCTGTAATACTGGCACCGGAAGACGGTTTAAGTGTGAAATTTGTTCCGAGA	MDVFSIIIGIILLCLLLVYLYSNSIFQYWKDRGIPYDKPLPIIGNLKFVMRQSFWDYCYELKSKYPSLDYFGIYLGWTPTLVVQSPELARNILTKDFDNFQDRFLYCSSSDPLGWLNLFTVKNPMWKQLKNELTPLFTSLRLKSITELMNINAVELVKKIKRDHIDGNQAVNLKNLFSMYTSDTVAYSVFGIRVSVLSDKPSPLWNITSHMVKWTFRRGLEFTLIFFVPALASLLRLQFFSADASDYIKKLFWDVVDKRKNTDQSKDKDLVNHLFKLRDSIKLPDGGDAKLADNIMLAQVAVFIFGAIETSSTTLSYCLHELSHHPEEQEELHKEISKAVERTGNDVLEYSELMELKYLTACIHETLRKYPPVSYLDRYCAEDYKLNDKVTVKKGTPVFVNLVALHYNEKYYPEPKKWNPERFRDISEGNNMEYTFMPFGEGPRYCIGKRYGMMQLRASLAQILLKYKLEPVVPYNVPNEAYAVILAPEDGLSVKFVPR
Hege	Wallacei	CYP332A	Hege_flattened_line_11406_RaGOOG153.1	flattened_line_11406_RaGOO	31252	35773	+	4521	8	FALSE	450	0	pfam00067	3	445	442	-	281.9	5.2e-88	flattened_line_11406_RaGOO	31252	35773	Hege_flattened_line_11406_RaGOOG153.1	100	+	31252	35773	255,0,0	8	219,156,185,161,119,106,249,155	0,636,1525,1911,2408,2711,3733,4366	ATGAGGCAAAGTTTTTGGGATTATTGTTACGAATTAAAATCAAAATATCCATCACTAGATTATTTCGGAATATACCTCGGCTGGACTCCTACTTTAGTCGTGCAATCGCCAGAACTAGCAAGAAACATACTTACTAAGGATTTTGATAACTTTCAAGATAGGTTTTTGTACTGCAGTTCTTCGGATCCCCTTGGATGGCTTAATCTGTTCACTGTGAAGAATCCCATGTGGAAACAATTGAAAAATGAACTTACCCCTTTATTTACCAGTCTACGCTTAAAGTCCATAACTGAACTTATGAACATTAATGCTGTGGAACTGGTAAACAAGATCAAGAGAGACCATATCGACGGCAACCAAGCCGTCAACCTAAAGAAACTCTTCTCGATGTACACCTCCGACACTGTAGCTTACAGCGTATTTGGTATCCGTGTCAGTATTCTTAGCGACAAACCGTCGCCGTTGTGGAGCATTACCAGTCACATGGTCAGATGGACATTCCGACGAGGATTGGAGTTCACTTTGATATTTTTCGTACCTGCTTTGGCAAGCTTATTAAGACTTCAATTCTTCTCTGCGGCTGCTAGTGATTACATAAAAACACTGTTTTGGGATGTCGTCGAAAAGCGCAAGAACACCGACCAATCCAAGGATAAAGATCTAGTCAATCATCTCTTCAAACTTAGAGATAGTATAAAACTGCCTGATGGTGGTGACGCAAAATTAGCTGATAATATAATGTTGGCACAAGTGGCTGTATTTATCTTTGGTGCTATCGAAACGTCCTCAACAAGTCTCAGCTATTGTCTCCATGAACTGGCACACCATCCTGAAGAACAGGAGGAGCTTCATAAAGAAATCAGTAAAGCAGTCGAGCGTACAGGAAATGACGTACTGGAGTACAATGAATTAATGGAGTTGAAATATTTAACAGCTTGCATTCATGAGACACTAAGAAAATATCCACCTGTTTCATATTTAGACAGATATTGTACAGAAGATTATAAACTTAACGATGAAGTTACCGTTAAGAAGGGAACACCAGTATTCGTGAATCTCGTTGCACTGCATTATAACGAAAAGTATTACCCAGAACCCAAGAAATGGAACCCTGAACGATTTAAAGGCATATCTGAAGGCAATAATATGGAGTATACGTTCATGCCTTTCGGTGAAGGACCTAGATATTGTATAGGAAAACGTTACGGGATGATGCAATTGCGAGCATCGCTAGCTCAAATACTTCACAAATACAAATTAGAGCCTGTCGTACCTTATAACGTTCCAAATGAGGCCTACGCTGTGATACTTGCACCAGAAGACGGTTTAAGTGTAAAATTTGTTCCGAGA	MRQSFWDYCYELKSKYPSLDYFGIYLGWTPTLVVQSPELARNILTKDFDNFQDRFLYCSSSDPLGWLNLFTVKNPMWKQLKNELTPLFTSLRLKSITELMNINAVELVNKIKRDHIDGNQAVNLKKLFSMYTSDTVAYSVFGIRVSILSDKPSPLWSITSHMVRWTFRRGLEFTLIFFVPALASLLRLQFFSAAASDYIKTLFWDVVEKRKNTDQSKDKDLVNHLFKLRDSIKLPDGGDAKLADNIMLAQVAVFIFGAIETSSTSLSYCLHELAHHPEEQEELHKEISKAVERTGNDVLEYNELMELKYLTACIHETLRKYPPVSYLDRYCTEDYKLNDEVTVKKGTPVFVNLVALHYNEKYYPEPKKWNPERFKGISEGNNMEYTFMPFGEGPRYCIGKRYGMMQLRASLAQILHKYKLEPVVPYNVPNEAYAVILAPEDGLSVKFVPR
Hbur	Wallacei	CYP332A	Hbur_Hbur000856G6844.1	Hbur000856	31004	35666	+	4662	8	FALSE	499	2	pfam00067	36	494	458	-	294.5	1.6e-91	Hbur000856	31004	35666	Hbur_Hbur000856G6844.1	100	+	31004	35666	255,0,0	8	366,156,185,161,119,106,249,155	0,781,1670,2056,2554,2852,3874,4507	ATGGACGTCTTTTCCTTTATTATAGGAATAATTCTACTATGTTTTTTACTTGTGTATCTTTATTCAAGTAGAATTTTCCAATATTGGAAAAACCGCGGTATTCCTTACGATAAGCCGTTACCTATTATCGGCAATTTGAAATTTGTTATGAGGCAAAGTTTTTGGGATTATTGTTACGAATTAAAATCAAAATATCCATCATTAGATTATTTCGGAATATACCTCGGCTGGACTCCTACTTTGGTAGTGCAATCGCCAGACCTAGCAAGAAATATACTCACTAAGGATTTCGATAACTTTCAAGATAGGTTTTTGTACTGCAGTTCTTCGGATCCCCTTGGATGGCTTAATCTGTTCACTGTGAAGAATCCCATGTGGATACAATTGAAAAATGAGCTTACCCCTTTATTTACCAGTCTACGCTTAAAGTCCATAACTGAACTTATGAACATTAATGCTGTGGAACTAGTAAAAAAGATCAAGAGAGACCATATCGACGGCAACCAAGCTGTCAACCTAAAGAAACTCTTCTCGATGTACACCTCCGATACTGTAGCTTATAGCGTATTTGGTATCCGTGTCAGTATTCTTAGCGACAAACCGTCGCCATTGTGGAGCATTACCAGTCACATGGTCAGTTGGACGTTCCGACGAGGATTGGAGTTCACTTTGATATTTTTCGTGCCTGCTTTGGCAAGCTTGTTAAGACTACAATTCTTCTCTGCGGCTGCTAGTGATTACATAAAATCACTGTTTTGGGACGTCGTCGAAAAGCGCAAGAACACTGACCAATCTAAGGATAAAGATCTAGTCAATCATCTCTTTAAGCTTAGAGATAGTATAAAACTGCCTGATGGTGGTGACGCAAAATTAGCTGATAATATAATGTTGGCACAAGTGGCTGTATTTATCTTTGGTGCTATCGAAACGTCCTCAACGACTCTTAGCTATTGTCTCCATGAACTGGCACACCATCCTGAAGAACAGGAGGAGCTTCATAAAGAAATCAGTAAAGCAGTCGAGCGTACAGGAAATGACGTTCTGGAGTACAGTGAATTAATGGAGTTGAAATATTTAACAGCTTGCATTCATGAGACACTAAGAAAATATCCACCAGTTTCATATTTAGACAGATATTGTACAGAAGATTATAAGCTTAACGATAAAGTTACCGTTAAGAAGGGAACACCAGTATTCGTGAATCTCATTGCACTGCATTATAACGAAAAGTATTACCCAGAACCCAAGAAATGGGACCCTGAACGATTTAGAGGCATATCTGAAGGCAATAATATGGAGTATACGTTCATGCCTTTCGGTGAAGGACCTAGATATTGTATAGGAAAACGTTACGGGATGATGCAATTGCGGGCATCGTTAGCTCAAATACTTCACAAATACAAATTAGAACCTGTCGTACCTTATAACGTACCAAATGAAGCCTACGCTGTGATACTTGCACCAGAAGACGGTTTAAGTGTAAAATTTGTTCCGAGA	MDVFSFIIGIILLCFLLVYLYSSRIFQYWKNRGIPYDKPLPIIGNLKFVMRQSFWDYCYELKSKYPSLDYFGIYLGWTPTLVVQSPDLARNILTKDFDNFQDRFLYCSSSDPLGWLNLFTVKNPMWIQLKNELTPLFTSLRLKSITELMNINAVELVKKIKRDHIDGNQAVNLKKLFSMYTSDTVAYSVFGIRVSILSDKPSPLWSITSHMVSWTFRRGLEFTLIFFVPALASLLRLQFFSAAASDYIKSLFWDVVEKRKNTDQSKDKDLVNHLFKLRDSIKLPDGGDAKLADNIMLAQVAVFIFGAIETSSTTLSYCLHELAHHPEEQEELHKEISKAVERTGNDVLEYSELMELKYLTACIHETLRKYPPVSYLDRYCTEDYKLNDKVTVKKGTPVFVNLIALHYNEKYYPEPKKWDPERFRGISEGNNMEYTFMPFGEGPRYCIGKRYGMMQLRASLAQILHKYKLEPVVPYNVPNEAYAVILAPEDGLSVKFVPR
Hwal	Wallacei	CYP332A	Hwal_Scf0001143G13419.1	Scf0001143	6255	11049	+	4794	8	FALSE	430	0	pfam00067	2	425	423	-	280.8	2.2e-87	Scf0001143	6255	11049	Hwal_Scf0001143G13419.1	100	+	6255	11049	255,0,0	8	159,156,185,161,119,106,249,155	0,473,1377,1794,2302,2804,4010,4639	TATTTTGGTATATACCTCGGCTGGACGCCTACTTTGGTTGTGCAATCGCCAGAACTAGCAAGAAATATACTCACTAAGGATTTTGATAATTTTCAAGATAGGTTTTTGTACTGCAGTTCCTCTGATCCCCTTGGATGGCTTAATCTGTTCACTGTGAAGAATCCCATGTGGATACAATTGAAAAATGAGCTTACACCTTTATTTACCAGTCTACGCATAAAGTCCATAACTGAACTTATGAACATTAATGCTGTGGAACTAGTAAAGAAGATCAAGAGAGACCATATCGACGGCAACCAAGCTGTCAACCTAAAGAAACTCTTCTCGATGTACACCTCCGACACTGTAGCTTACAGCGTATTTGGTATCCGTGTAAGTATTCTTAGCGAAAAACCGTCGCCGTTGTGGAGCATTACCAGTCACATGGTCAGATGGACGTTCCGACGAGGATTGGAGTTCACTTTGATATTTTTCGTACCTGCTTTGGCAAGCTTATTAAGACTTCAATTCTTCTCTGCGGCTGCTAGTGATTACATAAAAACACTGTTTTGGGACGTCGTCGAAAAGCGCAAGAACACTGACCAATCTAAGGATAAAGATCTAGTCAATCACCTCTTCAAACTTAGAGATAGTATAAAACTCCCTGAGGGTGGTGACGCAAAATTAGCTGATAATATAATGTTGGCACAAGTGGCTGTATTTATCTTTGGTGCTATCGAAACGTCATCAACAACTCTTAGCTATTGTCTCCATGAACTGGCACACCATCCTGAAGAACAGGAGGAGCTTCATAAAGAAATCAGTAAAGCAGTGGAGCGTACAGGCAATGACGTTCTGGAGTACAGTGACTTAATGGAGTTGAAATATTTAACAGCTTGCATTCATGAGACACTAAGAAAATATCCACCTGTTTCATATTTAGACAGATATTGTACAGAAGATTATAAACTTAACGATAAAGTTACCGTTAAGAAGGGAACACCAGTATTCGTGAATCTCATTGCACTGCATTATAACGAAAAGTATTACCCAGAACCCAAGAAATGGGACCCTGAACGATTTAGAGGCATAAATGAAGGCAATAATATGGAGTATACGTTCATGCCTTTCGGTGAAGGACCTAGATATTGTATAGGAAAACGTTACGGGATGATGCAATTGCGAGCATCGCTAGCTCAAATACTTCACAAATACAAATTAGAACCCGTCGTACCTTATAACGTACCAAATGAAGCCTACGCTGTGATACTTGCACCAGAAGACGGTTTAAGTGTAAAATTTGTTCCGAGA	YFGIYLGWTPTLVVQSPELARNILTKDFDNFQDRFLYCSSSDPLGWLNLFTVKNPMWIQLKNELTPLFTSLRIKSITELMNINAVELVKKIKRDHIDGNQAVNLKKLFSMYTSDTVAYSVFGIRVSILSEKPSPLWSITSHMVRWTFRRGLEFTLIFFVPALASLLRLQFFSAAASDYIKTLFWDVVEKRKNTDQSKDKDLVNHLFKLRDSIKLPEGGDAKLADNIMLAQVAVFIFGAIETSSTTLSYCLHELAHHPEEQEELHKEISKAVERTGNDVLEYSDLMELKYLTACIHETLRKYPPVSYLDRYCTEDYKLNDKVTVKKGTPVFVNLIALHYNEKYYPEPKKWDPERFRGINEGNNMEYTFMPFGEGPRYCIGKRYGMMQLRASLAQILHKYKLEPVVPYNVPNEAYAVILAPEDGLSVKFVPR
Hnat	Melpomene	CYP332A	Hnat_JAAIXI0100002251G8194.1	JAAIXI010000225.1	848832	853548	-	4716	8	FALSE	450	0	pfam00067	3	445	442	-	291	1.8e-90	JAAIXI010000225.1	848832	853548	Hnat_JAAIXI0100002251G8194.1	100	-	848832	853548	255,0,0	8	219,156,185,161,119,106,249,155	4497,3579,3081,2846,2352,1524,471,0	ATGAGACAAAGTTTTTGGGATTATTGTTACGAATTGAAATCAAAATATCCGTCATTAGATTATTTTGGGATATACCTCGGCTGGACTCCTACTTTGGTTGTGCAATCGCCGGAACTGGCAAGAAATATACTTACTAAGGATTTCGATCATTTTCAAGATAGGTTTTTGTACTGCAGTTCTTCAGATCCCCTTGGATGGCTTAATCTGTTCACTGTAAAGAATCCTATGTGGAAACAATTGAAAAATGAGCTCACTCCTTTATTTACCAGTCTACGCTTAAAGTCCATAACTGAACTTATGAACATTAATGCTGTGGAACTTGTGAAAAAGATTAAGAGAGACCATATCGATGGCAACAAAGCTGTCAACCTAAAGAATCTCTTCTCGATGTACACCTCCGACACTGTAGCTTATAGCGTCTTTGGTATCCGTGTCAGCGTTCTCAGCGACAAACCGTCGCCGCTGTGGAACATCACCAGTCACATGGTCAAATGGACATTCCGACGAGGATTGGAATTTACTTTGATATTTTTCGTACCTGCTTTAGCAAGCTTATTAAGACTTCAATTCTTCTCTGCGGCTGCCAGTGATTATATAAAAAAACTGTTTTGGGACGTCGTCGAAAAGCGCAAGAACACTGACCAATCTAAGGACAAAGATCTGGTCAATCATCTCTTCAAACTTAGAGATAGTATCAAACTGCCTGATAGCGGTGATGCAAAATTAGCTGATAATATAATGTTGGCACAAGTCGCTGTATTTATCTTTGGTGCTATCGAAACGTCCTCAACGACGCTTAGCTATTGTCTCCATGAACTGGCACACCATCCTGAAGAACAGGAGGAGCTTCATAAAGAAATCAGTAAAGCAGTCGAGCGAACAGGAAATGACGTTCTGGAGTATAGTGAATTAATGGAGTTGAAATATTTAACAGCTTGCATTCATGAGACACTAAGAAAATATCCACCTGTTTCATATTTAGACAGATATTGTGCAGAAGATTATAAACTTAACGATGAAGTTACCATTAAGAAGGGAACACCAGTATTCGTGAACCTCGTTGCATTACATTATAACGAAAAGTATTACCCAGAACCCAAGAAATGGAACCCAGAACGATTTAGAGACATATCTGAAGGCAATAATATGGAATATACGTTCATGCCTTTCGGTGAAGGACCGAGATATTGTATAGGAAAACGTTATGGGATGATGCAATTGCGAGCATCGCTAGCTCAAATACTTCACAAATACAAATTAGAACCGGTCGTACCATACAACGTGCCGAACGAAGCCTACGCTGTGATACTTGCACCAGAAGACGGCTTAAGTGTGAAATTTGTTCCAAGA	MRQSFWDYCYELKSKYPSLDYFGIYLGWTPTLVVQSPELARNILTKDFDHFQDRFLYCSSSDPLGWLNLFTVKNPMWKQLKNELTPLFTSLRLKSITELMNINAVELVKKIKRDHIDGNKAVNLKNLFSMYTSDTVAYSVFGIRVSVLSDKPSPLWNITSHMVKWTFRRGLEFTLIFFVPALASLLRLQFFSAAASDYIKKLFWDVVEKRKNTDQSKDKDLVNHLFKLRDSIKLPDSGDAKLADNIMLAQVAVFIFGAIETSSTTLSYCLHELAHHPEEQEELHKEISKAVERTGNDVLEYSELMELKYLTACIHETLRKYPPVSYLDRYCAEDYKLNDEVTIKKGTPVFVNLVALHYNEKYYPEPKKWNPERFRDISEGNNMEYTFMPFGEGPRYCIGKRYGMMQLRASLAQILHKYKLEPVVPYNVPNEAYAVILAPEDGLSVKFVPR
Hbes	Silvaniform	CYP332A	Hbes_Scf0001449G12899.1	Scf0001449	8820	13733	+	4913	8	FALSE	499	2	pfam00067	36	493	457	-	300.5	2.4e-93	Scf0001449	8820	13733	Hbes_Scf0001449G12899.1	100	+	8820	13733	255,0,0	8	366,156,185,161,119,106,249,155	0,1050,1462,1724,2259,3020,4226,4758	ATGGACGTCTTTTCCATCATTGTAGGAATTATCCTACTATCTATTTTACTTGTGTACCTTTATTCGAGTAGAGTTTTTCAATATTGGAAAGACCGTGGAATTCCTTACGATAAGCCATTACCTTTTATTGGAAATTTGAAATTTGTTATGAGACAAAGTTTTTGGGATTATTGCTACGAATTAAAATCTAAATATCCAACATTAGATTATTTTGGAATATACCTCGGCTGGACTCCTACTTTAGTTGTGCAATCGCCGGAATTAGCAAGAAATATACTTACTAAGGATTTCGATAATTTTCAAGATAGGTTTTTGTACTGCAGTTCTTCGGATCCCCTTGGATGGCTCAATCTGTTCACTGTAAAGAATCCCATGTGGAAACAATTGAAAAATGAGCTTACTCCTCTATTTACCAGCCTACGCTTAAAGTCCATAACTGAACTTATGAACATCAATGCTGTGGAACTAGTAAAGAAGATTAAGAGAGACCATATCGATGGTAACCAAGCTGTCAACCTAAAGAATCTCTTCTCCATGTACACCTCCGACACTGTAGCTTACAGCGTCTTTGGCATCCGTGTCAGTGTTCTCAGCGACAAGCCGTCACCGTTGTGGAACATCACCAGTCACATGGTCAAATGGACATTCCGACGAGGATTGGAGTTTACTTTGATATTTTTCGTACCTGCTTTGGCAAGCTTATTAAGACTTCAATTCTTCTCTGCGGCTGCCAGTGACTACATAAAAAAACTGTTTTGGGACGTCGTCGAAAAGCGCAAGAACACTGACCAGTCTAAGGACAAAGATCTGGTCAATCATCTCTTCAAACTTAGAGATAGTATCAAACTGCCTGATAGTGGCGATGCTAAATTAGCTGATAATATAATGTTGGCACAAGTGGCTGTATTTATCTTTGGTGCTATCGAAACGTCCTCAACAACGCTTAGCTATTGCCTTCATGAACTGGCACACCATCCTGAAGAACAGGAGGAGCTTCATAAAGAAATCAGTAAAGCCGTCGAGCGAACAGGAAATGACGTTCTGGAGTATAGTGAATTAATGGAGTTGAAATATTTAACAGCTTGCATTCATGAGACACTAAGAAAATATCCACCAGTTTCATATTTAGACAGATATTGTGCAGAAGATTATCAACTTAACGACAAAGTTACCGTTAAGAAGGGAACACCAGTGTTCGTGAACCTCGTTGCACTGCATTACAACGAAAAGTATTACCCAGAACCCAAGAAATGGAACCCTGAACGATTTAGAGACATATCTGAAGGGAACAATATGGAGTATACATTCATGCCTTTCGGTGAAGGACCTAGATATTGTATAGGAAAACGTTACGGGATGATGCAATTGCGAGCATCGCTAGCTCAAATACTTCACAAATACAAATTAGAACCTGTCGTACCTTATAATGTTGAAAACGAAGCCTACGCTGTGATACTTGCACCAGAAGACGGCTTGAGCGTGAAATTTGTTCCAAGA	MDVFSIIVGIILLSILLVYLYSSRVFQYWKDRGIPYDKPLPFIGNLKFVMRQSFWDYCYELKSKYPTLDYFGIYLGWTPTLVVQSPELARNILTKDFDNFQDRFLYCSSSDPLGWLNLFTVKNPMWKQLKNELTPLFTSLRLKSITELMNINAVELVKKIKRDHIDGNQAVNLKNLFSMYTSDTVAYSVFGIRVSVLSDKPSPLWNITSHMVKWTFRRGLEFTLIFFVPALASLLRLQFFSAAASDYIKKLFWDVVEKRKNTDQSKDKDLVNHLFKLRDSIKLPDSGDAKLADNIMLAQVAVFIFGAIETSSTTLSYCLHELAHHPEEQEELHKEISKAVERTGNDVLEYSELMELKYLTACIHETLRKYPPVSYLDRYCAEDYQLNDKVTVKKGTPVFVNLVALHYNEKYYPEPKKWNPERFRDISEGNNMEYTFMPFGEGPRYCIGKRYGMMQLRASLAQILHKYKLEPVVPYNVENEAYAVILAPEDGLSVKFVPR
Hnum	Silvaniform	CYP332A	Hnum_Hnum001537G7841.1	Hnum001537	3627	8753	-	5126	8	FALSE	499	2	pfam00067	36	494	458	-	302.4	6.6e-94	Hnum001537	3627	8753	Hnum_Hnum001537G7841.1	100	-	3627	8753	255,0,0	8	366,156,185,161,119,106,249,155	4760,3548,3042,2804,2300,1452,429,0	ATGGACGTGCTTTCCATCATTGTAGGAATTATCCTACTATTTATTTTACTTGTGTATATTTATTCGAGTAGAGTTTTCCAATATTGGAAAGACCGTGGAATTCCTTACGATAAACCATTACCTTTTATTGGAAATTTGAAATTTGTTATGCGACAAAGTTTTTGGGATTATTGTTACGAATTAAAATCGAAATATGCATCATTAGATTACTTCGGGATTTACCTCGGCTGGACTCCTACTTTGGTTGTGCAATCGCCGGAATTAGCAAGAAATATACTTACTAAGGATTTCGATAACTTTCAAGATAGGTTTTTGTACTGCAGTTCTTCGGATCCCCTTGGATGGCTTAATCTGTTCACTGTAAAGAATCCCATGTGGAAACAATTGAAAAATGAGCTTACTCCGTTATTTACCAGTCTACGCTTAAAGTCCATAACTGAACTTATGAACATTAATGCTGTGGAACTAGTAAAGAAGATTAAGAGAGACCATATCGATGATAACCAAGCTGTCAACCTAAAGAATCTCTTCTCCATGTACACCTCAGACACTGTAGCTTACAGCGTGTTTGGTATCCGTGTCAGTGTTCTCAGCGACAAACCATCACCGCTATGGAACATCACCAGCCACATGGTCAAATGGACATTCCGACGAGGATTGGAATTTACTTTGATATTTTTCGTACCTGCTTTAGCAAGCTTGTTAAGACTTCAATTCTTCTCTGCGGCTGCCAGTGATTACATAAAACAACTATTTTGGGACGTCGTCGAAAAGCGCAAGAACACTGATCAATCTAAGGACAAAGATCTGGTCAATCATCTCTTTAAGCTTAGAGATAGTATCAAACTGCCTGATAGTGGTGATGCAAAATTAGCTGATAATATAATGTTGGCACAAGTGGCTGTATTTATCTTTGGTGCTATCGAAACGTCCTCAACGACGCTTAGCTATTGTCTCCATGAACTGGCACACCATCCTGAAGAACAGGAGGAGCTTCATAAAGAAATCAGTAAAGCAGTCCAGCGAACAGGAAATGACGTTCTGGATTATAGTGAATTAATGGAGTTGAAATATTTAACAGCTTGCATTCATGAGACACTAAGAAAATATCCACCTGTTTCATATTTAGACAGATATTGTGCAGAAGATTATAAACTTAACGATAAAGTTACCGTTAAGAAGGGAACACCAGTATTTGTGAACCTCGTTGCACTGCATTACAACGAAAAGTATTACCCAGAACCCAAGAAATGGAACCCTGAACGTTTTAGAGATATATCTGAAGGGAATAACATGGATTATACGTTCATGCCTTTCGGTGAAGGACCTAGATATTGTATAGGAAAACGTTACGGGATGATGCAATTGCGAGCATCGCTAGCTCAAATACTTCACAAATACAAATTAGAACCTGTAGTACCCTACAACGTGCCGAATGAAGCCTACGCTGTGATACTTGCGCCAGAAGACGGTTTAAGTGTGAAATTCGTTCCAAGA	MDVLSIIVGIILLFILLVYIYSSRVFQYWKDRGIPYDKPLPFIGNLKFVMRQSFWDYCYELKSKYASLDYFGIYLGWTPTLVVQSPELARNILTKDFDNFQDRFLYCSSSDPLGWLNLFTVKNPMWKQLKNELTPLFTSLRLKSITELMNINAVELVKKIKRDHIDDNQAVNLKNLFSMYTSDTVAYSVFGIRVSVLSDKPSPLWNITSHMVKWTFRRGLEFTLIFFVPALASLLRLQFFSAAASDYIKQLFWDVVEKRKNTDQSKDKDLVNHLFKLRDSIKLPDSGDAKLADNIMLAQVAVFIFGAIETSSTTLSYCLHELAHHPEEQEELHKEISKAVQRTGNDVLDYSELMELKYLTACIHETLRKYPPVSYLDRYCAEDYKLNDKVTVKKGTPVFVNLVALHYNEKYYPEPKKWNPERFRDISEGNNMDYTFMPFGEGPRYCIGKRYGMMQLRASLAQILHKYKLEPVVPYNVPNEAYAVILAPEDGLSVKFVPR
Hism	Silvaniform	CYP332A	Hism_Scf0000011G12518.1	Scf0000011	4619046	4623478	-	4432	8	FALSE	452	0	pfam00067	3	448	445	-	286.4	6.9e-89	Scf0000011	4619046	4623478	Hism_Scf0000011G12518.1	100	-	4619046	4623478	255,0,0	8	219,162,185,161,119,106,249,155	4213,3302,2876,2638,2181,1517,368,0	ATGAGACAAAGTTTTTGGGATTATTGCTACGAATTGAAATCTAAATATCCATCATTAGATTATTTCGGAATATACCTCGGCTGGACTCCTACTTTGGTTGTGCAATCGCCGGAATTAGCAAGAAATATACTTACTAAGGATTTCGATAACTTTCAAGATAGGTTTTTGTACTGCAGTTCTTCGGATCCCCTTGGATGGCTTAATCTGTTCACTGTAAAGAATCCCATGTGGAAACAATTGAAAAATGAGCTCACTCCTCTATTTACCAGTCTACGCTTAAAGTCCATAACTGAACTTATGAACATTAATGCTGTGGAACTTGTAAAAAAGATTAAGAGAGACCATATCGATGGTAACCAAGGGGGGGGGGGGAAGGTACTGAATCTCTTCTCTATGTACACCTCCGACACTGTAGCTTACAGCGTCTTTGGCATCCGTGTCAGTGTTCTCAGCGACAAGCCGTCACCGTTGTGGAACATCACCAGTCACATGGTTAAATGGACATTCCGACGAGGATTGGAATTCACTTTGATATTTTTCGTACCTGCTTTAGCAAGCTTATTAAGACTTCAATTCTTCTCTGCGGCTGCCAGTGATTACATTAAAAAACTGTTTTGGGACGTCGTCGAAAAGCGCAAGAACACTGACCAATCCAAGGACAAAGATCTGGTCAATCATCTCTTCAAACTTAGAGATAGTATCAAACTGCCTGATAGTGGTGATTCAAAATTAGCTGATAATATAATGTTGGCACAAGTGGCTGTATTTATCTTTGGTGCTATCGAAACGTCCTCAACGACGCTAAGCTATTGTCTCCATGAACTGGCACACCATCCTGAAGAACAGGAGGAGCTTCATAAAGAAATCAGTAAAGCCGTTGAGCGAACAGGAAATGACGTTCTGGAGTATAGTGAATTAATGGAGTTGAAATATTTAACAGCTTGCATTCATGAGACTCTAAGAAAATATCCACCTGTTTCATATTTAGACAGATATTGTGCAGAAGATTATAAACTTAACGATAAAGTTACCGTTAAGAAGGGAACACCAGTGTTCCTGAACCTCGTTGCACTGCATTACAACGAAAAGTATTACCCAGAACCCAAGAAATGGAACCCTGAACGATTTAGAGATATATCTGAAGGCAATAATATGGAATACACATTCATGCCTTTCGGTGAAGGACCTAGATATTGTATAGGAAAACGTTACGGGATGATGCAATTGCGAGCATCACTAGCTCAAATACTTCACAAATACAAATTAGAACCTGTAGTACCCTACAACGTGCCAAATGAAGCCTACGCTGTGATACTTGCACCAGAAGAGGGCTTAAGTGTGAAATTTGTACCAAGA	MRQSFWDYCYELKSKYPSLDYFGIYLGWTPTLVVQSPELARNILTKDFDNFQDRFLYCSSSDPLGWLNLFTVKNPMWKQLKNELTPLFTSLRLKSITELMNINAVELVKKIKRDHIDGNQGGGGKVLNLFSMYTSDTVAYSVFGIRVSVLSDKPSPLWNITSHMVKWTFRRGLEFTLIFFVPALASLLRLQFFSAAASDYIKKLFWDVVEKRKNTDQSKDKDLVNHLFKLRDSIKLPDSGDSKLADNIMLAQVAVFIFGAIETSSTTLSYCLHELAHHPEEQEELHKEISKAVERTGNDVLEYSELMELKYLTACIHETLRKYPPVSYLDRYCAEDYKLNDKVTVKKGTPVFLNLVALHYNEKYYPEPKKWNPERFRDISEGNNMEYTFMPFGEGPRYCIGKRYGMMQLRASLAQILHKYKLEPVVPYNVPNEAYAVILAPEEGLSVKFVPR
Heth	Silvaniform	CYP332A	Heth_Scf0000012G3359.1	Scf0000012	2932459	2935297	-	2838	6	FALSE	239	3	pfam00067	34	160	126	C	76.16	5.35e-16	Scf0000012	2932459	2935297	Hheu	60	-	2932459	2935297	255,0,0	6	21,119,161,193,143,356	0,419,890,1126,1845,2482	TTTCCATCATTGTAGGAATTATCCTACTGTGCATTTTACTTGTGTACCTTTATTCGAGTAGAATTTTTCAATATTGGAAAGACCGTGGAATTCCTTACGATAAACCATTACCTTTTATTGGCAATTTGAAATTTGTTATGAGACAAAGTTTTTGGGATTATTGTTACGAATTAAAATCTAAATATCCATCATTAGATTACTTCGGGATATATCTCGGCTGGACTCCTACTCTGGTTGTGCAATCGCCGGAATTAGCAAGAAATATACTTACTAAGGATTTCGATAACTTTCAAGATAGGTTTTTGTACTGCAGTTCTTCGGATCCCCTTGGATGGCTTAATCTGTTCACTGTAAAGAATCCCATGTGGAAACAATTGAAAAATGAGCTTACTCCTTTATTTACCAGTCTACGCTTAAAGTCCATAACTGAACTTATGAACATTAATGCTGTGGAACTTGTAAAAAAGATTAAGAGAGACCATATCGATGGCAACCAACCTGTTACAGAATCTCTTCTCGATGCCCCCCCCCCCCCCCCTAGCTTACAGCGTCTTTGGTATCCGTGTCAGTGTTCTCAGCGACAAGCCGTCACCATTATGGAACATCACCAGTCACATGGTCAAATGGACATTCCGACGAGGATTGGAGTTCACTTTGATATTTTTCGTACCTGCTTTAGCAAGCTTATTAAGACTTCAATTCTTCTCTGCTGCTGCCAGTGATTACATAAAAAAACTGTTTTGGGACGTCGTCGAAAAGCGCAAGAACACTGACCAATCTAAGGACAAAGATCTGGTGAATCATCTCTTCAAACTTAGAGACAGTATCAAGCTTCCTGATAGTGGTGATGCAAAATTAGCTGATAATATAATGTTGGCACAAGTGGCTGTATTTATCTTTGGTGCTATCGAAACATCCTCAACAACGCTTAGCTATTGTCTCCATGAACTGGCACACCATCCTGAAGAACAGGAGGAGCTTCATAAAGAAATC	SIIVGIILLCILLVYLYSSRIFQYWKDRGIPYDKPLPFIGNLKFVMRQSFWDYCYELKSKYPSLDYFGIYLGWTPTLVVQSPELARNILTKDFDNFQDRFLYCSSSDPLGWLNLFTVKNPMWKQLKNELTPLFTSLRLKSITELMNINAVELVKKIKRDHIDGNQPVTESLLDAPPPPPSLQRLWYPCQCSQRQAVTIMEHHQSHGQMDIPTRIGVHFDIFRTCFSKLIKTSILLCCCQ
Hpar	Silvaniform	CYP332A	Hpar_Scf0000010G17207.1	Scf0000010	3282867	3288219	-	5352	8	FALSE	499	2	pfam00067	36	494	458	-	301.9	9.3e-94	Scf0000010	3282867	3288219	Hpar_Scf0000010G17207.1	100	-	3282867	3288219	255,0,0	8	366,156,185,161,119,106,249,155	4986,3757,3301,3063,2584,1755,425,0	ATGGACGTCTTTACCATCATTGTAGGAATTATCCTACTAAGTATTTTACTTGTGTATCTTTATTCGAGTAGAGTTTTTCAATATTGGAAAGACCATGGAATTCCTTACGATAAACCATTACCTTTTATTGGAAATTTGAAGTTTGTTATGAGACAAAGTTTTTGGGATTATTGCTACGAATTAAAATCTAAATATCCATCATTAGATTATTTCGGAATATACCTCGGCTGGACTCCTACTTTGGTTGTGCAATCGCCGGAGTTGGCAAGAAATATACTTACTAAGGATTTCGATAATTTTCAAGATAGGTTTTTGTACTGCAGTTCTTCGGATCCCCTTGGATGGCTTAATCTGTTCACTGTAAAGAATCCTATGTGGAAACAGTTGAAAAATGAGCTTACTCCTTTATTTACCAGTCTACGCTTAAAGTCCATAACTGAACTTATGAACATTAATGCTGTGGAACTAGTAAAGAAGATTAAGAGAGACCATATCGACGGCAACCAAGCTGTCAACCTAAAGAATCTCTTCTCCATGTACACTTCCGACACTGTAGCTTACAGCGTCTTTGGTATCCGTGTCAGTGTTCTCAGCGACAAGCCGTCACCATTATGGAACATCACCAGTCACATGGTCAAATGGACATTCCGACGAGGATTGGAATTTACTTTGATATTTTTCGTACCTGCTTTAGCAAGCTTATTAAGACTTCAATTCTTCTCCGCGGCTGCCAGTGATTACATAAAAAAACTGTTTTGGGATGTCGTCGAAAAGCGCAAGCACACTGACCAATCTAAGGATAAAGATCTGGTCAATCATCTCTTTAAACTTAGAGATAGTATCAAACTGCCTGATAGTGGTGATGCAAAATTAGCTGATAATATAATGTTGGCACAAGTGGCTGTATTTATCTTTGGTGCTATTGAAACGTCCTCAACGACGCTCAGCTATTGTCTCCATGAACTGGCACACCATCCTGAAGAACAGGAGGAGCTTCATAAAGAAATCAGTAAAGCAGTCGAGCGAACAGGAAATGACGTTCTGGAGTATAGTGAATTAATGGAGTTGAAATATTTAACAGCTTGCATTCATGAGACACTAAGAAAATATCCACCTGTTTCATATTTAGACAGATATTGTGCAGAAGATTATAAACTTAACGATAGAGTTACCGTTAAGAAGGGAACACCAGTGTTCGTGAACCTCGTTGCACTGCATTATAACGAAAAGTATTATCCAGAACCCAAGAAATGGAACCCTGAACGATTTAGAGATATATCTGAAGGCAATAATATGGAATACACGTTCATGCCTTTCGGTGAAGGACCTAGATATTGTATAGGAAAACGTTACGGGATGATGCAATTGCGAGCATCGCTAGCTCAAATACTTCACAAATACAAATTAGAACCTGTAGTACCCTACAACGTGCCGAATGAAGCCTACGCTGTGATACTTGCACCAGAAGACGGCTTAAGTGTAAAATTTGTTCCAAGA	MDVFTIIVGIILLSILLVYLYSSRVFQYWKDHGIPYDKPLPFIGNLKFVMRQSFWDYCYELKSKYPSLDYFGIYLGWTPTLVVQSPELARNILTKDFDNFQDRFLYCSSSDPLGWLNLFTVKNPMWKQLKNELTPLFTSLRLKSITELMNINAVELVKKIKRDHIDGNQAVNLKNLFSMYTSDTVAYSVFGIRVSVLSDKPSPLWNITSHMVKWTFRRGLEFTLIFFVPALASLLRLQFFSAAASDYIKKLFWDVVEKRKHTDQSKDKDLVNHLFKLRDSIKLPDSGDAKLADNIMLAQVAVFIFGAIETSSTTLSYCLHELAHHPEEQEELHKEISKAVERTGNDVLEYSELMELKYLTACIHETLRKYPPVSYLDRYCAEDYKLNDRVTVKKGTPVFVNLVALHYNEKYYPEPKKWNPERFRDISEGNNMEYTFMPFGEGPRYCIGKRYGMMQLRASLAQILHKYKLEPVVPYNVPNEAYAVILAPEDGLSVKFVPR
Helv	Silvaniform	CYP332Ab	Helv_Scf0000010G17207.1	Scf00002689	11676	16824	+	5148	8	FALSE	499	0	pfam00067	38	471	433	-	283.02	3.61e-90	Scf00002689	11676	16824	Hpar	0	+	11676	16824	255,0,0	8	366,156,185,161,119,106,249,155	0,1163,1863,2125,2557,3370,4465,4993	ATGGACGTCTTTTCCATCATTGTAGGAATTATCCTACTAAGTATTTTACTTGTGTATCTTTATTCGAGTAGAGTTTTTCAATATTGGAAAGATCGTGGAATTCCTTACGATAAACCATTACCTTTTATTGGAAATTTGAAGTTTGTTATGAGACAAAGTTTTTGGGATTATTGTTACGAATTAAAATCTAAATATCCAACATTAGATTATTTCGGAATATACCTCGGCTGGACTCCTACTTTGGTTGTGCAATCGCCGGAGTTGGCAAGAAATATACTTACTAAGGATTTCGATAACTTTCAAGATAGGTTTTTGTACTGCAGTTCTTCGGATCCCCTCGGATGGCTTAATCTGTTCACTGTAAAGAATCCTATGTGGAAACAATTGAAAAATGAGCTTACTCCTTTATTTACCAGTCTACGCTTAAAGTCCATAACTGAACTTATGAACATTAATGCTGTGGAACTTGTAAAAAAGATTAAGAGAGACCATATCGATGGTAACCAAGCTGTCAACCTAAAGAATCTCTTCTCCATGTACACCTCTGACACTGTAGCTTACAGCGTCTTTGGTATCCGTGTCAGTGTTCTCAGCGACAAGCCGTCACCATTATGGAACATCACCAGTCACATGGTCAAATGGACATTCCGACGAGGATTGGAATTTACTCTGATATTTTTCGTACCTGCTTTAGCAAGCTTATTAAGACTTCAATTCTTCTCTGCGGCTGCCAGTGATTATATAAAAAAACTGTTTTGGGACGTCGTCGAAAAGCGGAAGAATACTGACCAATCTAAGGACAAGGATCTGGTCAATCATCTCTTCAAACTTAGAGATAGTATCAAGCTTCCTGATAGTGGTGATGCTAAATTAGCTGATAATATAATGTTGGCACAAGTGGCTGTATTTATCTTTGGTGCTATCGAAACGTCCTCAACGACGCTTAGCTATTGTCTCCATGAGCTGGCACACCATCCTGAAGAACAGGAGGAACTTCATAAAGAAATCAGTAAAGCAGTCGAGCGAACAGGAAATGACGTTCTGGAATATAGTGAATTAATGGAGTTGAAATATTTAACAGCTTGCATTCATGAGACACTAAGAAAATATCCACCAGTTTCATATTTAGACAGATATTGTGCAGAAGATTATAAACTTAACGATAAAGTTACCGTTAAGAAGGGAACACCAGTGTTTGTGAACCTCGTTGCACTGCATTATAACGAAAAGTATTACCCAGAACCCAAGAAATGGAACCCTGAACGATTTAGAGATATATCTGAAGGCAATAATATGGAATATACATTCATGCCTTTCGGTGAAGGACCTAGATATTGTATAGGAAAACGTTACGGGATGATGCAATTGCGAGCATCGCTAGCTCAAATACTTCACAAATACAAATTGGAACCTGTAGTACCCTATAACGTGCCAAATGAAGCCTACGCTGTGATACTTGCACCAGAAGACGGTTTAAGTGTAAAATTTGTTCCAAGA	MDVFSIIVGIILLSILLVYLYSSRVFQYWKDRGIPYDKPLPFIGNLKFVMRQSFWDYCYELKSKYPTLDYFGIYLGWTPTLVVQSPELARNILTKDFDNFQDRFLYCSSSDPLGWLNLFTVKNPMWKQLKNELTPLFTSLRLKSITELMNINAVELVKKIKRDHIDGNQAVNLKNLFSMYTSDTVAYSVFGIRVSVLSDKPSPLWNITSHMVKWTFRRGLEFTLIFFVPALASLLRLQFFSAAASDYIKKLFWDVVEKRKNTDQSKDKDLVNHLFKLRDSIKLPDSGDAKLADNIMLAQVAVFIFGAIETSSTTLSYCLHELAHHPEEQEELHKEISKAVERTGNDVLEYSELMELKYLTACIHETLRKYPPVSYLDRYCAEDYKLNDKVTVKKGTPVFVNLVALHYNEKYYPEPKKWNPERFRDISEGNNMEYTFMPFGEGPRYCIGKRYGMMQLRASLAQILHKYKLEPVVPYNVPNEAYAVILAPEDGLSVKFVPR
Helv	Silvaniform	CYP332Aa	Helv_Scf0000010G17207.1	Scf00006040	4139	9135	+	4996	8	FALSE	499	0	pfam00067	38	471	433	-	283.79	1.84e-90	Scf00006040	4139	9135	Hpar	7	+	4139	9135	255,0,0	8	366,156,185,161,119,106,249,155	0,1168,1827,2089,2611,3129,4330,4841	ATGGACGTGTTTTCCATCATTGTAGGAATTATCCTACTAAGTATTTTACTTGTGTATCTTTATTCGAGTAGAGTTTTTCAATATTGGAAAGACCATGGAATTCCTTACGATAAACCATTACCTTTTATTGGAAATTTAAAGTTTGTTATGAGACAAAGTTTTTGGGATTATTGCTACGAATTAAAATCTAAATATCCATCATTAGATTATTTTGGAATATACCTCGGCTGGACTCCTACTCTGGTTGTGCAATCACCGGAACTAGCAAGAAATATACTTACTAAGGATTTCGATAATTTTCAAGATAGGTTTTTGTACTGCAGTTCTTCGGATCCCCTTGGATGGCTTAATTTGTTCACTGTAAAGAATCCTATGTGGAAACAATTGAAAAATGAGCTAACTCCTCTTTTTACCAGTCTACGCTTAAAGTCCATAACTGAACTTATGAACATTAATGCTGTGGAACTAGTAAAGAAGATTAAGAGAGACCATATCGATGGTAACCAAGCTGTCAACCTAAAGAATCTCTTCTCCATGTACACATCCGACACTGTAGCTTACAGCGTGTTTGGTATCCGTGTCAGTGTTCTCAGCGACAAACCGTCACCATTATGGAACATCACCAGCCACATGGTCAAATGGACATTCCGACGAGGATTGGAATTCACTCTGATATTTTTCGTACCAGCTTTAGCAAGCTTATTAAGACTTCAATTCTTCTCTGCGGCTGCCAGTGATTACATTAAAAAACTGTTTTGGGACGTCGTCGAAAAGCGCAAGAACACTGACCAATCTAAGGACAAAGATCTGGTCAATCATCTCTTTAAACTTAGAGATAGTATCAAACTGCCTGATAGTGGTGATGCAAAATTAGCTGATAATATAATGTTGGCACAAGTGGCTGTATTTATCTTTGGTGCTATCGAAACGTCGTCAACGACGCTCAGCTATTGTCTCCATGAACTGGCACACCATCCTGAAGAACAGGAGGAACTTCATAAAGAAATCAGTAAAGCAGTCGAGCGAACAGGAAATGACGTTCTGGAGTATAGTGAATTAATGGAGTTGAAATATTTAACAGCTTGCATTCATGAGACACTAAGAAAATATCCACCTGTTTCATATTTAGACAGATATTGTGCAGAAGATTATAAACTTAACGATAAAGTTACCGTTAAGAAGGGAACACCAGTGTTCGTGAACCTCGTTGCACTGCATTATAACGAAAAGTATTACCCAGAACCCAAGAAATGGAACCCTGAACGTTTTAGAGATATATCTGAAGGCAATAACATGGAATATACGTTCATGCCTTTTGGTGAAGGACCTAGATATTGTATAGGAAAACGTTACGGGATGATGCAATTGCGAGCATCGCTAGCTCAAATACTTCACAAATACAAATTAGAACCTGTAGTACCCTACAACGTGCCAAATGAAGCCTACGCTGTGATACTTGCACCAGAAGACGGCTTAAGTGTGAAATTTGTTCCAAGA	MDVFSIIVGIILLSILLVYLYSSRVFQYWKDHGIPYDKPLPFIGNLKFVMRQSFWDYCYELKSKYPSLDYFGIYLGWTPTLVVQSPELARNILTKDFDNFQDRFLYCSSSDPLGWLNLFTVKNPMWKQLKNELTPLFTSLRLKSITELMNINAVELVKKIKRDHIDGNQAVNLKNLFSMYTSDTVAYSVFGIRVSVLSDKPSPLWNITSHMVKWTFRRGLEFTLIFFVPALASLLRLQFFSAAASDYIKKLFWDVVEKRKNTDQSKDKDLVNHLFKLRDSIKLPDSGDAKLADNIMLAQVAVFIFGAIETSSTTLSYCLHELAHHPEEQEELHKEISKAVERTGNDVLEYSELMELKYLTACIHETLRKYPPVSYLDRYCAEDYKLNDKVTVKKGTPVFVNLVALHYNEKYYPEPKKWNPERFRDISEGNNMEYTFMPFGEGPRYCIGKRYGMMQLRASLAQILHKYKLEPVVPYNVPNEAYAVILAPEDGLSVKFVPR
Hatt	Silvaniform	CYP332A	Hatt_Scf0000011G12126.1	Scf0000011	4524806	4529647	-	4841	8	FALSE	419	0	pfam00067	2	414	412	-	271.4	1.6e-84	Scf0000011	4524806	4529647	Hatt_Scf0000011G12126.1	100	-	4524806	4529647	255,0,0	8	126,156,185,161,119,106,249,155	4715,3777,2930,2693,2214,1410,355,0	CTGGTTGTGCAATCGCCTGATTTTGCAAGAAATATACTTACTAAGGATTTCGATAACTTTCAAGATAGGTTTTTGTACTGCAGTTCTTCGGATCCCCTTGGATGGCTTAATCTGTTCACTGTAAAGAATCCCATGTGGAAACAATTGAAAAATGAACTTACTCCTTTATTTACCAGTCTACGCTTAAATTCCATAACTGAACTTATGAACATTAATGCTGTGGAACTTGTAAAAAAGATTAAGAGAGACCATATCGACGGCAACCAAGCTGTCAACCTAAAGAATCTCTTCTCCATGTACACTTCCGACACTGTAGCTTACAGCGTCTTTGGTATCCGTGTCAGTGTTCTAAGCGACAAGCCGTCACCATTATGGAACATCACCAGTCACATGGTCAAATGGACATTCCGACGAGGATTGGAATTTACTTTGATATTTTTCGTACCTGCTTTAGCAAGCTTATTAAGCCTTCAATTCTTCTCTGCGGCTGCCAGTGATTATATAAAAAAACTGTTTTGGGACGTCGTCGAAAAGCGCAAGAACACTGACCAATCTAAGGACAAAGATCTGGTCAATCATCTCTTTAAACTTAGAGATAGTATCAAACTGCCTGATAGTGGTGATGCAAAATTAGCTGATAATATAATGTTGGCACAAGTGGCTGTATTTATCTTTGGTGCTATCGAAACGTCCTCAACGACGCTCAGCTATTGTCTCCATGAACTGGCACACCATCCTGAAGAACAGGAGGAACTTCATAAAGAAATCAGTAAAGCAGTTGATCGAACAGGAAATGACGTTCTGGAGTATAGTGAATTAATGGAGTTGAAATATTTAACTGCTTGCATTCATGAGACACTAAGAAAATATCCACCTGTATCATATTTAGACAGATATTGTGCAGAAGATTATAAACTTAACGATAAAGTTACCGTTAAGAAGGGAACACCAGTATTTGTGAACCTCGTTGCATTACATTATAACGAAAAGTATTACCCAGAACCCAAGAAATGGAACCCTGAACGATTTAGAGATATATCTGAAGGCAATAACATGGAATATACGTTCATGCCTTTCGGTGAAGGACCTAGATATTGTATAGGAAAACGTTACGGGATGATGCAATTGCGAGCATCGCTAGCTCAAATACTTCACAAATACAAATTAGAACCTGTAGTACCCTACAACGTGCCAAATGAAGCCTACGCTGTGATACTTGCACCAGAAGACGGTTTAAGTGTAAAATTTGTACCAAGA	LVVQSPDFARNILTKDFDNFQDRFLYCSSSDPLGWLNLFTVKNPMWKQLKNELTPLFTSLRLNSITELMNINAVELVKKIKRDHIDGNQAVNLKNLFSMYTSDTVAYSVFGIRVSVLSDKPSPLWNITSHMVKWTFRRGLEFTLIFFVPALASLLSLQFFSAAASDYIKKLFWDVVEKRKNTDQSKDKDLVNHLFKLRDSIKLPDSGDAKLADNIMLAQVAVFIFGAIETSSTTLSYCLHELAHHPEEQEELHKEISKAVDRTGNDVLEYSELMELKYLTACIHETLRKYPPVSYLDRYCAEDYKLNDKVTVKKGTPVFVNLVALHYNEKYYPEPKKWNPERFRDISEGNNMEYTFMPFGEGPRYCIGKRYGMMQLRASLAQILHKYKLEPVVPYNVPNEAYAVILAPEDGLSVKFVPR
Hhel	Silvaniform	CYP332A	Hhel_Scf00002228G15642.1	Scf00002228	158	2814	-	2656	5	FALSE	329	0	pfam00067	38	329	291	C	141.26	3.26e-38	Scf00002228	158	2814	Hpar	60	-	158	2814	255,0,0	5	120,161,185,156,366	0,466,701,1356,2290	ATGGACGTCTTTTCCATCATTGTAGGAATTATCCTACTAAGTATTTTACTTGTGTATCTTTATTCGAGTAGAGTTTTTCAATATTGGAAAGATCGTGGAATTCCTTACGATAAACCATTGCCTTTTATTGGAAATTTAAAGTTTGTTATGAGACAAAGTTTTTGGGATTATTGCTATGAATTAAAATCCAAATATCCATCATTAGATTATTTTGGAATATACCTCGGCTGGACTCCTACTCTGGTTGTGCAATCGCCAGAATTAGCAAGAAATATACTTACTAAGGATTTCGATAACTTTCAAGATAGGTTTTTGTACTGCAGTTCTTCGGATCCCCTTGGATGGCTTAATCTGTTTACTGTAAAGAATCCTATGTGGAAACAATTGAAAAATGAGCTTACTCCTTTATTTACCAGTCTACGCTTAAAGTCCATAACTGAACTTATGAACATTAATGCTGTGGAACTAGTGAAGAAGATTAAGAGAGACCATATCGATGGTAACCAAGCTGTCAACCTAAAGAATCTCTTCTCCATGTACACTTCCGACACTGTAGCTTACAGCGTGTTTGGTATCCGTGTCAGTGTTCTCAGCGACAAGCCATCACCGCTCTGGAACATCACCAGCCACATGGTCAAATGGACATTCCGACGAGGATTGGAATTCACTCTGATATTTTTCGTACCTGCTTTAGCAAGCTTATTAAGACTTCAATTCTTCTCTGCGGCTGCCAGTGATTATATAAAAAAACTGTTTTGGGACGTCGTCGAAAAGCGCAAGAACACTGACCAATCTAAGGACAAAGATCTGGTCAATCATCTCTTCAAACTTAGAGATAGTATCAAACTGCCTGATAGTGGTGATGCAAAATTAGCTGATAATATAATGTTGGCACAAGTGGCTGTATTTATCTTTGGTGCTATCGAAACGTCGTCAACGACGCTCAGCTATTGTCTCCATGAACTGGCACACCATCCTGAAGAACAG	MDVFSIIVGIILLSILLVYLYSSRVFQYWKDRGIPYDKPLPFIGNLKFVMRQSFWDYCYELKSKYPSLDYFGIYLGWTPTLVVQSPELARNILTKDFDNFQDRFLYCSSSDPLGWLNLFTVKNPMWKQLKNELTPLFTSLRLKSITELMNINAVELVKKIKRDHIDGNQAVNLKNLFSMYTSDTVAYSVFGIRVSVLSDKPSPLWNITSHMVKWTFRRGLEFTLIFFVPALASLLRLQFFSAAASDYIKKLFWDVVEKRKNTDQSKDKDLVNHLFKLRDSIKLPDSGDAKLADNIMLAQVAVFIFGAIETSSTTLSYCLHELAHHPEEQ
Hmel	Melpomene	CYP332A	Hmel_Hmel211001oG498.1	Hmel211001o	7218593	7223641	-	5048	8	FALSE	508	2	pfam00067	45	503	458	-	300.4	2.6e-93	Hmel211001o	7218593	7223641	Hmel_Hmel211001oG498.1	100	-	7218593	7223641	255,0,0	8	393,156,185,161,119,106,249,155	4655,3720,3013,2776,2287,1476,367,0	ACACAAGTACAACTGAATGCAAGGAAGATGGACGTCTTTTCCATCATTGTAGGAATTATCCTACTATGCATTTTACTTGTGTACCTTTATTCGAGTAGAGTTTTCCAATATTGGAAAGACCATGGAATTCCTTACGATAAACCATTACCTTTTATTGGAAATTTGAAGTTTGTTATGAGACAAAGTTTTTGGGATTATTGTTACGAATTAAAATCTAAATATCCAACATTAGATTACTTCGGAATATACCTCGGCTGGACTCCTACTCTGGTTGTGCAATCGCCAGAATTAGCAAGAAATATACTTACTAAGGATTTCGATAATTTTCAAGATAGGTTTTTGTACTGTAGTTCTTCGGATCCCCTTGGATGGCTTAATCTGTTCACTGTAAAGAATCCTATGTGGAAACAATTGAAAAATGAGCTTACTCCTCTATTTACCAGTCTACGTTTAAAGTCCATAACTGAACTTATGAACATTAATGCTGTGGAACTTGTGAAAAAGATTAAGAGAGACCATATCGACGGCAACCACGCTGTCAACCTAAAGAATCTCTTCTCCATGTACACCTCCGACACTGTAGCTTACAGCGTGTTTGGTATCCGTGTCAGTGTTCTCAGCGACAAGCCATCACCGCTGTGGAACATCACCAGTCACATGGTCAAATGGACATTCCGACGAGGATTGGAATTCACTCTGATATTTTTCGTACCTGCTTTGGCAAGCTTATTAAGACTCCAATTCTTCTCTGCTGCTGCCAGTGATTACATAAAACAACTATTTTGGGATGTCGTCGAAAAGCGGAAGAACACTGACCAATCCAAGGACAAAGATCTGGTCAATCATCTCTTTAAACTTAGAGATAGTATCAAACTGCCTGATAGTGGTGATGCAAAATTAGCTGATAATATAATGTTGGCACAAGTGGCTGTATTTATCTTTGGTGCTATCGAAACGTCCTCAACAACGCTTAGCTATTGTCTCCATGAACTGGCACACCATCCTGAAGAACAGGAGGATCTTCATAAAGAAATCAGTAAAGCAGTCGAGCGAACAGGAAATGACGTTCTGGAATATAGTGAATTAATGGAGTTGAAATATTTAACAGCATGCATTCATGAGACACTAAGAAAATATCCACCTGTATCATATTTAGACAGATATTGTGCAGAAGATTATAAACTTAACGATAAAGTTACAGTTAAGAAGGGAACACCAGTGTTTGTGAACCTCGTTGCACTGCATTATAACGAAAAGTATTACCCAGAACCTAAGAAATGGAACCCTGAACGATTTAGAGATATATCTGAAGGCAATAATATGGAATATACGTTCATGCCTTTTGGTGAAGGACCTAGATATTGTATAGGAAAACGTTACGGGATGATGCAATTGCGAGCATCGCTAGCTCAAATACTTCACAAATACAAATTAGAACCTGTAGTACCCTATAACGTGCCAAATGAAGCCTACGCTGTGATACTTGCACCAGAAGACGGTTTAAGTGTAAAATTTGTTCCAAGA	TQVQLNARKMDVFSIIVGIILLCILLVYLYSSRVFQYWKDHGIPYDKPLPFIGNLKFVMRQSFWDYCYELKSKYPTLDYFGIYLGWTPTLVVQSPELARNILTKDFDNFQDRFLYCSSSDPLGWLNLFTVKNPMWKQLKNELTPLFTSLRLKSITELMNINAVELVKKIKRDHIDGNHAVNLKNLFSMYTSDTVAYSVFGIRVSVLSDKPSPLWNITSHMVKWTFRRGLEFTLIFFVPALASLLRLQFFSAAASDYIKQLFWDVVEKRKNTDQSKDKDLVNHLFKLRDSIKLPDSGDAKLADNIMLAQVAVFIFGAIETSSTTLSYCLHELAHHPEEQEDLHKEISKAVERTGNDVLEYSELMELKYLTACIHETLRKYPPVSYLDRYCAEDYKLNDKVTVKKGTPVFVNLVALHYNEKYYPEPKKWNPERFRDISEGNNMEYTFMPFGEGPRYCIGKRYGMMQLRASLAQILHKYKLEPVVPYNVPNEAYAVILAPEDGLSVKFVPR
Hcyd	Melpomene	CYP332A	Hcyd_Hmel211001oG420.1	Hmel211001o	6927372	6932230	-	4858	8	FALSE	450	0	pfam00067	3	445	442	-	288.4	1.1e-89	Hmel211001o	6927372	6932230	Hcyd_Hmel211001oG420.1	100	-	6927372	6932230	255,0,0	8	219,156,185,161,119,106,249,155	4639,3689,3015,2777,2284,1490,418,0	ATGAGACAAAGTTTTTGGGATTATTGCTACGAATTAAAATCTAAATATCCATCATTAGATTATTTTGGAATATACCTCGGCTGGACTCCTAGTTTGGTTGTGCAATCGCCGGAATTAGCAAGAAATATACTTACTAAGGATTTCGATAACTTTCAAGATAGGTTTTTGTACTGCAGTTCTTCGGATCCCCTCGGATGGCTTAATCTGTTCACTGTAAAGAATCCCATGTGGAAACAGTTGAAAAATGAGCTTACTCCTTTATTTACCAGTCTACGCTTAAAGTCCATAACTGAACTTATGAACATTAATGCTGTGGAACTTGTAAAAAAGATTAAGAGAGACCATATCGACGGCAACCAGGCTGTCAACCTAAAGAATCTCTTCTCCATGTACACCTCCGACACTGTAGCTTACAGCGTGTTTGGTATTCGTGTCAGTATTCTCAGCGACAAGCCGTCGCCGCTCTGGAACATCACCAGTCACATGGTCAAATGGACATTCCGACGAGGATTGGAATTCACTCTGATATTTTTCGTACCTGCTTTAGCAAGCTTATTAAGACTTCAATTCTTCTCTGCGGCTGCCAGTGATTATATAAAAAAACTGTTTTGGGATGTCGTCGAAAAGCGCAAGAACACTGACCAATCTAAGGACAAAGATCTGGTCAATCATCTCTTTAAACTTAGAGATAGTATCAAACTGCCTGATAGTGGTGATGCAAAATTAGCTGATAATATAATGTTGGCACAAGTGGCTGTATTTATCTTTGGTGCTATCGAAACGTCTTCAACGACGCTTAGCTATTGCCTTCATGAACTGGCACACCATCCTGAAGAACAGGAGGAACTTCATAAAGAAATCAGTAAAGCAGTCGAGCGAACAGGAAATGACGTTCTGGAGTATAGTGAATTAATGGAGTTGAAATATTTAACAGCTTGCATTCATGAGACACTAAGAAAATATCCACCTGTTTCATATTTAGACAGATATTGTGCAGAAGATTATAAACTTAACGATAAAGTGACCGTTAAGAAGGGAACACCAGTGTTTGTGAACCTCGTTGCATTACATTATAACGAAAAGTATTACCCAGAACCCAAGAAATGGAACCCTGAACGATTTAGAGACATATCTGAAGGCAATAACATGGAATATACGTTCATGCCTTTCGGTGAAGGACCTAGATATTGTATAGGAAAACGTTACGGGATGATGCAATTGCGAGCATCGCTAGCTCAAATACTTCACAAATACAAATTAGAACCTGTAGTACCCTACAACGTGCCAAATGAAGCCTACGCTGTGATACTTGCACCAGAAGACGGTTTAAGTGTAAAATTTGTACCAAGA	MRQSFWDYCYELKSKYPSLDYFGIYLGWTPSLVVQSPELARNILTKDFDNFQDRFLYCSSSDPLGWLNLFTVKNPMWKQLKNELTPLFTSLRLKSITELMNINAVELVKKIKRDHIDGNQAVNLKNLFSMYTSDTVAYSVFGIRVSILSDKPSPLWNITSHMVKWTFRRGLEFTLIFFVPALASLLRLQFFSAAASDYIKKLFWDVVEKRKNTDQSKDKDLVNHLFKLRDSIKLPDSGDAKLADNIMLAQVAVFIFGAIETSSTTLSYCLHELAHHPEEQEELHKEISKAVERTGNDVLEYSELMELKYLTACIHETLRKYPPVSYLDRYCAEDYKLNDKVTVKKGTPVFVNLVALHYNEKYYPEPKKWNPERFRDISEGNNMEYTFMPFGEGPRYCIGKRYGMMQLRASLAQILHKYKLEPVVPYNVPNEAYAVILAPEDGLSVKFVPR
Hpac	Melpomene	CYP332A	Hpac_Scf0000012G4611.1	Scf0000012	3381126	3386209	-	5083	8	FALSE	410	2	pfam00067	38	402	364	C	205.59	1.73e-61	Scf0000012	3381126	3386209	Hheu	60	-	3381126	3386209	255,0,0	8	18,119,106,119,161,185,156,366	0,485,1777,2589,3082,3320,3770,4717	ATGGACGTCTTTTCCATCATTGTAGGAATTATCCTACTATGTATTTTACTTGTGTACCTTTATTCGAGTAGGATTTTCCAATATTGGAAAGACCATGGAATTCCTTACGATAAACCATTACCTTTTATTGGAAATTTGAAATTTGTTATGAGTCAAAGTTTTTGGGATTATTGCTACGAATTAAAATCTAAATATCCATCATTAGATTAGTTCGGTATATACCTCGGCTGGACTCCTACTTTGGTTGTGCAATCGCCGGAATTAGCAAGAAATATACTTACTAAGGATTTCGATAACTTTCAAGATAGTTTTTTGTACTGCAGTTCTTCGGATCCCCTCGGATGGCTTAATCTGTTCACTGTAAAGAATCCCATGTGGAAACATTTGAAAAATGATCTTACTCCTGTATTTACCAGTCTACGGTTAAAGTCCATAACTGAACTTATGAACATGAATGCTGTGGAACTTGTTAAAAAGATTAAGAGAGACCATATCGACGGCAACCATGCTGTCAACCTAAAGAATCTCTTCTCCATGTACACCTCCGACACTGTAGCTTACAGCGTCTTTGGTATCCGTGTGAGTCTTCTCAGCGACAAGCCGTCGCCGCTCTGGAACATCACCAGTCACATGGTCAAATGGACATTCGGACGAGGATTTGATTTGACTCTGATATTTTTCGTACCTGCTTTGGCAAGCTTATTAAGACTTCAATTCTTCTCTGCGGCTGCCAGTGATTACATAAAACAACTGTTTTGGGACGTCGTCGAAAAGCGCAAGAACACTGACCAATCTAAGGACAAAGATCTGGTCAATCATCTCTTCAAACTTAGAGATAGTATCAAACTGCCTGATAGTGGTGATGGCAAATTAGCTGATAATATAATGTTGGCACAAGTGGCTGTATTTATCTTTGGTGCTATCGAAACGTCGTCAACGACGCTTAGCTATTGCCTTCATGAACTGGCACACCATCCTGAAGAACAGGAGGATCTTCATAAAGAAATCAGTAAAGCAGTCGAGCGAACAGGAAATGACGTTCTGGAGTATAGTGAATTAATGGAGTTGAAATATTTAACAGCTTGCATTCATGAGACACTAAGAAAATATCCACCTGTCTCATATTTAGACAGATATTGTGCAGAAGATTATAAACTTAAGGAGAAAGTTACCGTTAAGAAGGGAACACCAGTTTTTGTGAACCTCGTTGCATTTAAGTGTAAAATTTGT	MDVFSIIVGIILLCILLVYLYSSRIFQYWKDHGIPYDKPLPFIGNLKFVMSQSFWDYCYELKSKYPSLD*FGIYLGWTPTLVVQSPELARNILTKDFDNFQDSFLYCSSSDPLGWLNLFTVKNPMWKHLKNDLTPVFTSLRLKSITELMNMNAVELVKKIKRDHIDGNHAVNLKNLFSMYTSDTVAYSVFGIRVSLLSDKPSPLWNITSHMVKWTFGRGFDLTLIFFVPALASLLRLQFFSAAASDYIKQLFWDVVEKRKNTDQSKDKDLVNHLFKLRDSIKLPDSGDGKLADNIMLAQVAVFIFGAIETSSTTLSYCLHELAHHPEEQEDLHKEISKAVERTGNDVLEYSELMELKYLTACIHETLRKYPPVSYLDRYCAEDYKLKEKVTVKKGTPVFVNLVAFKCKIC
Hheu	Melpomene	CYP332A	Hheu_Scf0000013G2906.1	Scf0000013	3599144	3604287	-	5143	8	FALSE	499	2	pfam00067	38	364	326	C	176.7	1.08e-49	Scf0000013	3599144	3604287	Hheu	60	-	3599144	3604287	255,0,0	8	155,250,106,119,161,185,156,366	0,471,1810,2628,3120,3358,3806,4777	ATGGACGTCTTTTCCATCATTGTAGGAATTATCCTACTATGTATTTTACTTGTGTACCTTTATTCGAGTAGAGTTTTTCAATATTGGAAAGACCGGGGAATTCCTTACGATAAACCATTACCTTTTATTGGAAATTTGAAATTTGTTATGAGGCAAAGTTTTTGGGATTATTGCTACGAATTAAAATCTAAATATCCATCATTAGATTATTTCGGAATATACCTCGGCTGGACTCCTACTTTGGTTGTGCAATCGCCGGAATTAGCAAGAAATATACTTACTAAGGATTTCGATAACTTTCAAGATAGGTTTTTGTACTGCAGTTCTTCGGATCCCCTCGGATGGCTTAATCTGTTCACTGTAAAGAATCCCATGTGGAAACAATTGAAAAATGAGCTTACTCCTCTATTTACCAGTCTACGTTTAAAGTCCATAACTGAACTTATGAACATCAATGCTGTGGAACTTGTAAAAAAGATTAAGAGAGACCATATCGATGGTAACCAAGCTGTCAACCTAAAGAATCTCTTCTCCATGTACACCTCCGACACTGTAGCTTACAGCGTCTTTGGTATTCGTGTCAGTGTTCTCAGCGACAAGCCGTCACCGCTCTGGAACATCACCAGTCACATGGTCAAATGGACATTCCGACGAGGATTGGAGTTCACTTTAATATTTTTCGTACCTGCTTTAGCAAGCTTGTTAAGACTTCAATTCTTCTCTGCGGCTGCCAGTGATTACATAAAACAACTATTTTGGGACGTCGTTGAAAAGCGCAAGAATACTGACCAATCTAAGGACAAAGATCTGGTCAATCATCTCTTCAAACTCAGAGATAGTATCAAACTGCCTGATAGTGGTGATGCTAAATTAGCTGATAATATAATGTTGGCACAAGTGGCTGTATTTATCTTTGGTGCTATCGAAACGTCCTCAACAACGCTTAGCTATTGTCTCCATGAACTGGCACACCATCCTGAAGAACAGGAGGAACTTCATAAAGAAATCAGTAAAGCAGTCGAGCGAACAGGAAATGACGTTCTGGAGTATAGTGAATTAATGGAGTTGAAATATTTAACAGCTTGCATTCATGACGACACTAAGAAAATATCCACCTGTATCATATTTAGACAGATATTGTGCAGAAGATTATAAACTTAACGATAAAGTTACCTTTAAGAAGGGAACACCAGTATTTGTGAACCTCGTTGCACTGCATTATAACGAAAAGTATTACCCAGAACCCAAGAAATGGAACCCTGAACGTTTTAGAGATATATCTGAAGGCAATAAGATGGAATATACTTTCATGCCTTTCGGTGAAGGACCTAGATATTGTATAGGAAAACGTTACGGGATGATGCAATTGCGAGCATCGCTAGCACAAATACTTCACAAATACAAATTAGAACCTGTAGTACCGTACAACGTGCCAAATGAAGCCTACGCTGTGATACTTGCACCAGAAGACGGTTTAAGTGTGAAATTCGTTCCGAG	MDVFSIIVGIILLCILLVYLYSSRVFQYWKDRGIPYDKPLPFIGNLKFVMRQSFWDYCYELKSKYPSLDYFGIYLGWTPTLVVQSPELARNILTKDFDNFQDRFLYCSSSDPLGWLNLFTVKNPMWKQLKNELTPLFTSLRLKSITELMNINAVELVKKIKRDHIDGNQAVNLKNLFSMYTSDTVAYSVFGIRVSVLSDKPSPLWNITSHMVKWTFRRGLEFTLIFFVPALASLLRLQFFSAAASDYIKQLFWDVVEKRKNTDQSKDKDLVNHLFKLRDSIKLPDSGDAKLADNIMLAQVAVFIFGAIETSSTTLSYCLHELAHHPEEQEELHKEISKAVERTGNDVLEYSELMELKYLTACIHDDTKKISTCIIFRQILCRRL*T*R*SYL*EGNTSICEPRCTAL*RKVLPRTQEMEP*TF*RYI*RQ*DGIYFHAFR*RT*ILYRKTLRDDAIASIASTNTSQIQIRTCSTVQRAK*SLRCDTCTRRRFKCEIRSE
Htim	Melpomene	CYP332A	Htim_Scf0000015G2999.1	Scf0000015	4546313	4556288	-	9975	8	FALSE	499	2	pfam00067	38	471	433	-	284.94	6.1e-91	Scf0000015	4546313	4556288	Hheu	60	-	4546313	4556288	255,0,0	8	155,249,106,119,161,185,156,366	0,461,6700,7460,7952,8190,8638,9609	ATGGACGTCTTTTCCATCATTGTAGGAATTATCCTACTATGTATTTTACTTGTGTACCTTTATTCGAGTAGAGTTTTTCAATATTGGAAAGACCGGGGAATTCCTTACGATAAACCATTACCTTTTATTGGAAATTTGAAATTTGTTATGAGGCAAAGTTTTTGGGATTATTGCTACGAATTAAAATCTAAATATCCATCATTAGATTATTTCGGAATATACCTCGGCTGGACTCCTACTTTGGTTGTGCAATCGCCGGAATTAGCAAGAAATATACTTACTAAGGATTTCGATAACTTTCAAGATAGGTTTTTGTACTGCAGTTCTTCGGATCCCCTCGGATGGCTTAATCTGTTCACTGTAAAGAATCCCATGTGGAAACAATTGAAAAATGAGCTTACTCCTCTATTTACCAGTCTACGTTTAAAGTCCATAACTGAACTTATGAACATCAATGCTGTGGAACTTGTAAAAAAGATTAAGAGAGACCATATCGATGGTAACCAAGCTGTCAACCTAAAGAATCTCTTCTCCATGTACACCTCCGACACTGTAGCTTACAGCGTCTTTGGTATTCGTGTCAGTGTTCTCAGCGACAAGCCGTCACCGCTCTGGAACATCACCAGTCACATGGTCAAATGGACATTCCGACGAGGATTGGAGTTCACTTTAATATTTTTCGTACCTGCTTTAGCAAGCTTGTTAAGACTTCAATTCTTCTCTGCGGCTGCCAGTGATTACATAAAACAACTATTTTGGGACGTCGTTGAAAAGCGCAAGAATACTGACCAATCTAAGGACAAAGATCTGGTCAATCATCTCTTCAAACTCAGAGATAGTATCAAACTGCCTGATAGTGGTGATGCTAAATTAGCTGATAATATAATGTTGGCACAAGTGGCTGTATTTATCTTTGGTGCTATCGAAACGTCCTCAACAACGCTTAGCTATTGTCTCCATGAACTGGCACACCATCCTGAAGAACAGGAGGAACTTCATAAAGAAATCAGTAAAGCAGTCGAGCGAACAGGAAATGACGTTCTGGAGTATAGTGAATTAATGGAGTTGAAATATTTAACAGCTTGCATTCATGAGACACTAAGAAAATATCCACCAGTTTCATATTTAGATAGATATTGTGCAGAAGATTATAAACTTAACGATAAAGTTACCGTTAAGAAGGGAACACCAGTATTTGTGAACCTCGTTGCACTGCATTATAACGAAAAGTATTACCCAGAACCCAAGAAATGGAACCCTGAACGATTTAGAGATATATCTGAAGGCAATAACATGGAATATACGTTCATGCCTTTTGGTGAAGGACCTAGATATTGTATAGGAAAACGTTACGGGATGATGCAATTGCGAGCATCGCTAGCACAAATACTTCACAAATACAAATTAGAACCTGTAGTACCGTACAACGTGCCAAATGAAGCCTACGCTGTGATACTTGCACCAGAAGACGGTTTAAGTGTGAAATTCGTTCCGAGA	MDVFSIIVGIILLCILLVYLYSSRVFQYWKDRGIPYDKPLPFIGNLKFVMRQSFWDYCYELKSKYPSLDYFGIYLGWTPTLVVQSPELARNILTKDFDNFQDRFLYCSSSDPLGWLNLFTVKNPMWKQLKNELTPLFTSLRLKSITELMNINAVELVKKIKRDHIDGNQAVNLKNLFSMYTSDTVAYSVFGIRVSVLSDKPSPLWNITSHMVKWTFRRGLEFTLIFFVPALASLLRLQFFSAAASDYIKQLFWDVVEKRKNTDQSKDKDLVNHLFKLRDSIKLPDSGDAKLADNIMLAQVAVFIFGAIETSSTTLSYCLHELAHHPEEQEELHKEISKAVERTGNDVLEYSELMELKYLTACIHETLRKYPPVSYLDRYCAEDYKLNDKVTVKKGTPVFVNLVALHYNEKYYPEPKKWNPERFRDISEGNNMEYTFMPFGEGPRYCIGKRYGMMQLRASLAQILHKYKLEPVVPYNVPNEAYAVILAPEDGLSVKFVPR

### Sheet: Syntheny
Clade/Genera	Species	Copies	CYP332A	Copies	CYP405A4	CYP405A6	CYP405A5
Speyeria	S. mormonia*	2	Smor0300:12180218-12185339(-)	1	Smor1500:8257858-8262242(+)
Speyeria			Smor0300:12201540-12206111(-)
Brenthis	B. ino*	2	OV170223.1:12613091-12616573(+)	1	OV170222.1:31139589-31156969(+)
			OV170223.1:12629094-12633262(+)
Philaethria	Ph. dido*	1	Pdid0330:887657-891349(-)	0
Dryadula	Dr. phaetosa*	1	Dpha0302:5624132-5630142(-)	1	Dpha1503:4882479-4887222(+)
Dryas	Dy. iulia*	1	Diul0300:10251643-10257016(-)	1	Diul1500:7695203-7700312(+)
Podothricha	Po. telesiphe	1	Ptel0311:739827-744304(-)	1	Ptel1508:881884-886222(+)
Dione	Di. juno*	1	Djun0303:992142-995525(-)	1	Djun1501:6148756-6153584(+)
Agraulis	A. vanillae incarnata*	1	Avfl0305:3765696-3768979(-)	1	Avfl1510:191064-195594(+)
Agraulis	A. v. maculosa	1	Scf0000002:3075049-3077803(-)	1	Scf0000180:30358-34971(+)
Agraulis	A. v. vanillae	1	Avcr0313:95990-98154(-)	1	Avcr0001839:9723-14501(+)
Eueides	E. isabella*	1	Eisa0300:10999492-11003656(-)	4	Eisa1500:6288687-6290942(+)		Eisa1500:6298776-6309735(+)
					Eisa1500:7684786-7686992(+)		Eisa1500:7692006-7703095(+)
Eueides	E. lampeto	1	Scf0000006:4356881-4361445(-)	3	Scf0049336:710-1027(+)		Scf0000004:3508940-3588473(+)
					Scf0049410:0-990(+)
Eueides	E. vibilia	1	Scf0000005:5499697-5503045(-)	2	Scf0000007:3973392-3975805(+)		Scf0000007:3979475-3982161(+)
Eueides	E. aliphera		Scf0089273:188-993(+)	3	Scf0000004:1686674-1691440(+)		Scf0014572:873-1733(+)
		1					Scf0040089:483-1134(-)
Eueides	E. lybia	1	Scf0000004:3395870-3397418(-)	2	Scf0000006:2735446-2740016(+)		Scf0000006:2745477-2749842(+)
Eueides	E. tales	1	Etal0007194:6164-10301(-)	2	Etal0003407:23193-27741(-)		Etal0003407:11780-18181(-)
Erato	Heliconius telesiphe	1	Scf0001324:25275-31041(+)	2	Scf0000005:4498626-4549288(+)	Scf0005593:2590-8791(-)
Erato	H. clysonymus	1	Scf0001755:16507-19703(+)	3	Scf0000005:3415648-3481182(+)	Scf0004927:1379-7192(-)
					Scf0004927:12605-12774(-)
Erato	H. hortense	2	Scf0000010:918221-920200(-)	3	Scf0003730:2794-7925(+)	Scf0016576:16-3161(+)
			Scf0023917:261-2548(+)		Hel_chr17_3:13-4090(+)
Erato	H. hecalesia	1	Scf0003332:4722-10446(-)	2	Scf0000038:37459-42692(-)	Scf0000038:22989-29262(-)
Erato	H. hermethena	2	JAAIXJ010001542.1:246-7920(-)	3	JAAIXJ010000036.1:27169-32275(-)	JAAIXJ010000036.1:14872-20214(-)
Erato			JAAIXJ010001058.1:12394-31971(-)			JAAIXJ010001248.1:200-6064(-)
Erato	H. erato etylus	1	Scf0000007:7529417-7532578(-)	3	Scf0000010:5984288-5988640(+)	Scf0000010:5991072-5998223(+)
		1	Scf0000007:7106986-7111579(-)		Scf0000009:5731706-5736751(+)
Erato	H. e. demophoon*	1	Herato1108:8795408-8821264(-)	3	Herato1701:7127384-7132432(+)	Herato1701:7140736-7146394(+)
Erato						Herato1701:7156809-7163745(+)
Erato	H. himera	1	Hhim11:10099141-10104553(-)	3	Hhim17:7219661-7224647(+)	Hhim17:7230730-7236947(+)
Erato						Hhim17:7250191-7258074(+)
Erato	H. erato lativitta	1	Hel_chr11_3:8597899-8628371(-)	1		Hel_chr17_3:10323-58756(+)
SaraSapho	H. charitonia*	1	Hcha1101:8707053-8711995(-)	2	Hcha1702:2529190-2534054(+)	Hcha1702:2539822-2545171(+)
SaraSapho	H. peruvanus	1	Scf0001704:6282-11255(-)	2	Scf0000025:1988545-1993797(-)	Scf0000025:1976338-1982457(-)
SaraSapho	H. eratosignis	1	Scf0000007:9302603-9308631(-)	3	Scf0000026:2708551-2714711(+)	Scf0000026:2722493-2728693(+)
SaraSapho						Scf0000026:2736525-2743041(+)
SaraSapho	H. demeter	1	Scf0004848:29-4939(-)	3	Scf0000224:60401-66575(+)	Scf0000224:74357-80545(+)
SaraSapho						Scf0000224:88098-94614(+)
SaraSapho	H. ricini	1	Scf0000021:118551-122723(-)	2	Scf0000008:4512309-4517181(+)	Scf0000008:4523392-4614667(+)
SaraSapho	H. leucadia	1	Scf0023021:326-1680(-)	3	Scf0000006:3257421-3265975(+)	Scf0013324:897-2201(+)	Scf0001210:1394-6052(+)
SaraSapho	H. sara*	1	Hsar1104:161642-165996(-)	2	esg	Hsar1701:6452640-6461580(+)	Hsar1701:6435760-6440801(+)
SaraSapho	H. antinochus	1	Scf0013249:442-3338(-)	6	Scf0019513:1434-2780(+)	Scf0006107:4101-5404(+)	Scf0009683:1290-4268(+)
					Scf0034307:192-1033(-)	Scf0016615:464-3063(+)
						Scf0042596:13-891(+)
SaraSapho	H. eleuchia	1	Scf0000827:20033-24097(-)	3	Scf0000010:2827991-2830664(+)	Scf0005755:385-3903(+)	Scf0008263:318-2438(-)
SaraSapho	H. congener	1	Scf0000021:118175-123049(-)	3	Scf0000010:3286176-3295592(+)	Scf0004092:1257-4836(-)
						Scf0008904:891-1781(+)
SaraSapho	H. hewitsoni	1	Scf0000021:130912-135303(-)	4	Scf0001446:10155-15388(+)	Scf0000008:3455678-3459620(+)	Scf0009053:312-2077(-)
SaraSapho						Scf0000008:3455699-3535925(+)
SaraSapho	H. sapho	1	Scf0000021:144033-148746(-)	2	Scf0004508:671-5473(+)		Scf0007681:2106-3908(-)
Aoede	H. aoede*	2	Haoe000138:8380-12517(+)	3	Haoe17001.12:305106-309803(+)		Haoe000991:1-3243(-)
			Haoe11001.13:43654-47706(-)				Haoe17001.12:315141-322150(+)
Doris	H. hecuba flava	1	Hdor110110_RaGOO:102316-108245(-)	3	Hdor170108_RaGOO:1565387-1567520(+)	Hdor170108_RaGOO:1571460-1576722(+)	Hdor170108_RaGOO:1582025-1587276(+)
Doris	H. hierax	1	Scf0000215:64829-66329(-)	4	Scf0000162:132180-132349(+)	Scf0000018:1027768-1392798(+)	Scf0005073:204-1769(-)
							Scf0017627:78-912(+)
Doris	H. doris*		Hdor1110:130980-136528(-)	3	Hdor1708:1822987-1828124(+)	Hdor1708:1835426-1843155(+)	Hdor1708:1852226-1861592(+)
Doris	H. xanthocles	1	Scf0000221:130898-136445(-)	3	Scf0000020:1822028-1827167(+)	Scf0000020:1834498-1842225(+)	Scf0000020:1851301-1865076(+)
Wallacei	H. egeria	1	flattened_line_11406_RaGOO:31252-35773(+)	4	chr9_RaGOO:3488158-3493251(+)	chr9_RaGOO:3477977-3483503(+)	chr9_RaGOO:3498844-3510652(+)
					flattened_line_9042_RaGOO:13982-18706(+)
Wallacei	H. burneyi	1	Hbur000856:31004-35666(+)	3	Hbur1700:3490586-3495705(+)	Hbur1700:3480451-3485955(+)
					Hbur001841:13980-18683(+)
Wallacei	H. wallacer	1	Scf0001143:6255-11049(+)	4	Scf0000009:2049866-2054858(+)	Scf0004373:4414-7253(+)	Scf0009068:250-3005(-)
					Scf0005099:689-5417(+)
Melpomene	H. natterei	1	JAAIXI010000225.1:848832-853548(-)	3	JAAIXI010000236.1:5330403-5335857(+)	JAAIXI010000236.1:5340478-5346188(+)	JAAIXI010000236.1:5353757-5355480(+)
Silvaniform	H. besckei	1	Scf0001449:8820-13733(+)	3	Scf0000161:57-4405(-)	Scf0000008:2131061-2136648(+)	Scf0000008:2139437-2143570(+)
Silvaniform	H. ismenius	1	Scf0000011:4619046-4623478(-)	3	Scf0000007:2981558-2986893(+)	Scf0000007:2991270-2997199(+)	Scf0000007:3000046-3004190(+)
Silvaniform	H. numata	1	Hnum001537:3627-8753(-)	4	Hnum000573:636-5733(+)		Hnum000573:18552-22525(+)
					Hnum1701:2102983-2107992(+)		Hnum1701:2120580-2128267(+)
Silvaniform	H. ethilla	1	Scf0000012:2932459-2935297(-)	3	Scf0000008:1887661-1902296(+)	Scf0000008:1896678-1902296(+)	Scf0000008:1903094-1906954(+)
Silvaniform	H. hecale	1	Scf00002228:158-2814(-)	3	Scf00000937:24777-29787(-)	Scf00000937:14595-20205(-)	Scf00000937:8582-12176(-)
Silvaniform	H. atthis	1	Scf0000011:4524806-4529647(-)	2	Scf0000006:3030457-3035277(+)		Scf0002703:951-3261(-)
Silvaniform	H. pardolinus sergestus	1	Scf0000010:3282867-3288219(-)	3	Scf0000049:28735-33794(-)	Scf0000049:17341-23062(-)	Scf0000049:7638-15019(-)
Silvaniform	H. elevatus	2	Scf00002689:11676-16824(+)	3	Scf00000574:30906-35809(+)		Scf00000574:48305-55544(+)
			Scf00006040:4139-9135(+)				Scf00000574:48305-55537(+)
Melpomene	H. melpomene*	1	Hmel211001o:7218593-7223641(-)	3	Hmel217001o:5235802-5240838(+)	Hmel217001o:5246153-5251776(+)	Hmel217001o:5254427-5262020(+)
Melpomene	H. cydno*	1	Hmel211001o:6927372-6932230(-)	3	Hmel217001o:4941147-4945991(+)	Hmel217001o:4950488-4956363(+)	Hmel217001o:4959180-4967015(+)
Melpomene	H. pachinus	1	Scf0000012:3381126-3386209(-)	3	Scf0000006:2427999-2432770(+)	Scf0000006:2437541-2443365(+)	Scf0000006:2446302-2450918(+)
Melpomene	H. timareta	1	Scf0000015:4546313-4556288(-)	3	Scf0000009:3647396-3651834(+)		Scf0000009:3665513-3674284(+)
Melpomene							Scf0000009:3676643-3685380(+)
Melpomene	H. heurippa	1	Scf0000013:3599144-3604287(-)	3	Scf0000007:2673493-2678012(+)	Scf0000599:1213-6777(+)	Scf0000599:9618-16550(+)
* Species representative of their clade
